# Specialization restricts the evolutionary paths available to yeast sugar transporters

**DOI:** 10.1101/2024.07.22.604696

**Authors:** Johnathan G. Crandall, Xiaofan Zhou, Antonis Rokas, Chris Todd Hittinger

## Abstract

Functional innovation at the protein level is a key source of evolutionary novelties. The constraints on functional innovations are likely to be highly specific in different proteins, which are shaped by their unique histories and the extent of global epistasis that arises from their structures and biochemistries. These contextual nuances in the sequence-function relationship have implications both for a basic understanding of the evolutionary process and for engineering proteins with desirable properties. Here, we have investigated the molecular basis of novel function in a model member of an ancient, conserved, and biotechnologically relevant protein family. These Major Facilitator Superfamily sugar porters are a functionally diverse group of proteins that are thought to be highly plastic and evolvable. By dissecting a recent evolutionary innovation in an α-glucoside transporter from the yeast *Saccharomyces eubayanus*, we show that the ability to transport a novel substrate requires high-order interactions between many protein regions and numerous specific residues proximal to the transport channel. To reconcile the functional diversity of this family with the constrained evolution of this model protein, we generated new, state-of-the-art genome annotations for 332 Saccharomycotina yeast species spanning approximately 400 million years of evolution. By integrating phylogenetic and phenotypic analyses across these species, we show that the model yeast α-glucoside transporters likely evolved from a multifunctional ancestor and became subfunctionalized. The accumulation of additive and epistatic substitutions likely entrenched this subfunction, which made the simultaneous acquisition of multiple interacting substitutions the only reasonably accessible path to novelty.

## Supplementary material for "Specialization restricts the evolutionary paths available to yeast sugar transporters": Table S3

### Sheet: 332 budding yeasts
Table S3. Strain information for species and genome annotations used in this study.
Species name	Strain repository code	Major clade	Order	Annotation format	Reference
Aciculoconidium aculeatum	NRRL YB-4298	CUG-Ser1	Serinales	yHMPu5000034654_aciculoconidium_aculeatum_160519.final	Shen, Xing-Xing, et al. "Tempo and mode of genome evolution in the budding yeast subphylum." Cell 175.6 (2018): 1533-1545.
Alloascoidea hylecoeti	JCM 7604	Alloascoideaceae	Alloascoideales	alloascoidea_hylecoeti.final	Shen, Xing-Xing, et al. "Tempo and mode of genome evolution in the budding yeast subphylum." Cell 175.6 (2018): 1533-1545.
Ambrosiozyma ambrosiae	NRRL Y-7524	Pichiaceae	Pichiales	yHMPu5000026137_ambrosiozyma_ambrosiae_160519.final	Shen, Xing-Xing, et al. "Tempo and mode of genome evolution in the budding yeast subphylum." Cell 175.6 (2018): 1533-1545.
Ambrosiozyma kashinagacola	JCM 15019	Pichiaceae	Pichiales	ambrosiozyma_kashinagacola.final	Shen, Xing-Xing, et al. "Tempo and mode of genome evolution in the budding yeast subphylum." Cell 175.6 (2018): 1533-1545.
Ambrosiozyma maleeae	NRRL Y-63635	Pichiaceae	Pichiales	yHMPu5000035040_ambrosiozyma_maleeae_160519.final	Shen, Xing-Xing, et al. "Tempo and mode of genome evolution in the budding yeast subphylum." Cell 175.6 (2018): 1533-1545.
Ambrosiozyma monospora	JCM 7599	Pichiaceae	Pichiales	ambrosiozyma_monospora.final	Shen, Xing-Xing, et al. "Tempo and mode of genome evolution in the budding yeast subphylum." Cell 175.6 (2018): 1533-1545.
Ambrosiozyma oregonensis	NRRL Y-6106	Pichiaceae	Pichiales	yHMPu5000034946_ambrosiozyma_oregonensis_160519.final	Shen, Xing-Xing, et al. "Tempo and mode of genome evolution in the budding yeast subphylum." Cell 175.6 (2018): 1533-1545.
Ambrosiozyma philentoma	NRRL Y-7523	Pichiaceae	Pichiales	yHMPu5000034947_ambrosiozyma_philentoma_160519.final	Shen, Xing-Xing, et al. "Tempo and mode of genome evolution in the budding yeast subphylum." Cell 175.6 (2018): 1533-1545.; Krassowski T, et al. Evolutionary Instability of CUG-Leu in the Genetic Code of Budding Yeasts. Nat. Commun. 9, 1887 (2018).
Ambrosiozyma pseudovanderkliftii	NRRL Y-63632	Pichiaceae	Pichiales	yHMPu5000035041_ambrosiozyma_pseudovanderkliftii_160519.final	Shen, Xing-Xing, et al. "Tempo and mode of genome evolution in the budding yeast subphylum." Cell 175.6 (2018): 1533-1545.
Ambrosiozyma vanderkliftii	NRRL Y-63633	Pichiaceae	Pichiales	yHMPu5000026145_ambrosiozyma_vanderkliftii_160519.final	Shen, Xing-Xing, et al. "Tempo and mode of genome evolution in the budding yeast subphylum." Cell 175.6 (2018): 1533-1545.
Blastobotrys adeninivorans	JCM 7603	Dipodascaceae/Trichomonascaceae	Dipodascales	arxula_adeninivorans.final	Kunze G, et al. The complete genome of Blastobotrys (Arxula) adeninivorans LS3 - a yeast of biotechnological interest. Biotechnol Biofuels 7, 66 (2014).
Ascoidea asiatica	NRRL Y-17699	CUG-Ser2	Ascoideales	ascoidea_asiatica.final	Shen, Xing-Xing, et al. "Tempo and mode of genome evolution in the budding yeast subphylum." Cell 175.6 (2018): 1533-1545.
Ascoidea rubescens	FM-2008	CUG-Ser2	Ascoideales	ascoidea_rubescens.final	Riley R, et al. Comparative genomics of biotechnologically important yeasts. Proc Natl Acad Sci USA 113:9882-7 (2016).
Ashbya aceri	NRRL Y-12698	Saccharomycetaceae	Saccharomycetales	ashbya_aceri.final	Dietrich FS, et al. Genomes of Ashbya fungi isolated from insects reveal four mating-type loci, numerous translocations, lack of transposons, and distinct gene duplications. G3 (Bethesda) 3, 1225–1239 (2013).
Babjeviella inositovora	NRRL Y-17395	CUG-Ser1	Serinales	babjeviella_inositovora.final	Riley R, et al. Comparative genomics of biotechnologically important yeasts. Proc Natl Acad Sci USA 113:9882-7 (2016).
Barnettozyma californica	NRRL Y-27270	Phaffomycetaceae	Phaffomycetales	yHMPu5000035044_barnettozyma_californica_160519.final	Shen, Xing-Xing, et al. "Tempo and mode of genome evolution in the budding yeast subphylum." Cell 175.6 (2018): 1533-1545.
Barnettozyma hawaiiensis	NRRL Y-12728	Phaffomycetaceae	Phaffomycetales	yHMPu5000035045_barnettozyma_hawaiiensis_160613.final	Shen, Xing-Xing, et al. "Tempo and mode of genome evolution in the budding yeast subphylum." Cell 175.6 (2018): 1533-1545.
Barnettozyma populi	NRRL Y-12696	Phaffomycetaceae	Phaffomycetales	yHMPu5000035046_barnettozyma_populi_160613.final	Shen, Xing-Xing, et al. "Tempo and mode of genome evolution in the budding yeast subphylum." Cell 175.6 (2018): 1533-1545.
Barnettozyma pratensis	NRRL Y-6780	Phaffomycetaceae	Phaffomycetales	yHMPu5000035047_barnettozyma_pratensis_160519.final	Shen, Xing-Xing, et al. "Tempo and mode of genome evolution in the budding yeast subphylum." Cell 175.6 (2018): 1533-1545.
Barnettozyma salicaria	LS3	Phaffomycetaceae	Phaffomycetales	yHMPu5000035048_barnettozyma_salicaria_160519.final	Shen, Xing-Xing, et al. "Tempo and mode of genome evolution in the budding yeast subphylum." Cell 175.6 (2018): 1533-1545.
Blastobotrys americana	NRRL Y-6844	Dipodascaceae/Trichomonascaceae	Dipodascales	yHMPu5000034681_blastobotrys_americana_160519.final	Shen, Xing-Xing, et al. "Tempo and mode of genome evolution in the budding yeast subphylum." Cell 175.6 (2018): 1533-1545.
Blastobotrys mokoenaii	NRRL Y-27120	Dipodascaceae/Trichomonascaceae	Dipodascales	yHMPu5000034675_blastobotrys_mokoenaii_160519.final	Shen, Xing-Xing, et al. "Tempo and mode of genome evolution in the budding yeast subphylum." Cell 175.6 (2018): 1533-1545.
Blastobotrys muscicola	NRRL Y-7993	Dipodascaceae/Trichomonascaceae	Dipodascales	yHMPu5000034674_blastobotrys_muscicola_160519.final	Shen, Xing-Xing, et al. "Tempo and mode of genome evolution in the budding yeast subphylum." Cell 175.6 (2018): 1533-1545.
Blastobotrys nivea	NRRL Y-17581	Dipodascaceae/Trichomonascaceae	Dipodascales	yHMPu5000034673_blastobotrys_nivea_160519.final	Shen, Xing-Xing, et al. "Tempo and mode of genome evolution in the budding yeast subphylum." Cell 175.6 (2018): 1533-1545.
Blastobotrys peoriensis	NRRL YB-2290	Dipodascaceae/Trichomonascaceae	Dipodascales	yHMPu5000034671_blastobotrys_peoriensis_160519.final	Shen, Xing-Xing, et al. "Tempo and mode of genome evolution in the budding yeast subphylum." Cell 175.6 (2018): 1533-1545.
Blastobotrys proliferans	NRRL Y-17577	Dipodascaceae/Trichomonascaceae	Dipodascales	yHMPu5000034670_blastobotrys_proliferans_160519.final	Shen, Xing-Xing, et al. "Tempo and mode of genome evolution in the budding yeast subphylum." Cell 175.6 (2018): 1533-1545.
Blastobotrys raffinosifermentans	NRRL Y-27150	Dipodascaceae/Trichomonascaceae	Dipodascales	yHMPu5000034669_blastobotrys_raffinofermentans_160519.final	Shen, Xing-Xing, et al. "Tempo and mode of genome evolution in the budding yeast subphylum." Cell 175.6 (2018): 1533-1545.
Blastobotrys serpentis	NRRL Y-48249	Dipodascaceae/Trichomonascaceae	Dipodascales	yHMPu5000034667_blastobotrys_serpentis_160519.final	Shen, Xing-Xing, et al. "Tempo and mode of genome evolution in the budding yeast subphylum." Cell 175.6 (2018): 1533-1545.
Botryozyma nematodophila	NRRL Y-17705	Trigonopsidaceae	Trigonopsidales	yHMPu5000034655_botryozyma_nematodophila_160519.final	Shen, Xing-Xing, et al. "Tempo and mode of genome evolution in the budding yeast subphylum." Cell 175.6 (2018): 1533-1545.
Brettanomyces anomalus	YV396	Pichiaceae	Pichiales	brettanomyces_anomalus.final	Vervoort Y, et al. Characterization of the recombinant Brettanomyces anomalus β-glucosidase and its potential for bioflavouring. J Appl Microbiol. 2016 Jun 9;
Brettanomyces custersianus	CBS 2499	Pichiaceae	Pichiales	yHMPu5000026197_brettanomyces_custersianus_160519.final	Shen, Xing-Xing, et al. "Tempo and mode of genome evolution in the budding yeast subphylum." Cell 175.6 (2018): 1533-1545.
Candida albicans	NRRL Y-6653	CUG-Ser1	Serinales	candida_albicans.final	Jones T, et al. The diploid genome sequence of Candida albicans. Proc Natl Acad Sci USA 2004,101:7329-7334.
Starmerella apicola	SC5314	Dipodascaceae/Trichomonascaceae	Dipodascales	candida_apicola.final	Vega-Alvarado L, et al. High-Quality Draft Genome Sequence of Candida apicola NRRL Y-50540. Genome Announc 3, (2015).
Candida arabinofermentans	NRRL YB-2248	Pichiaceae	Pichiales	candida_arabinofermentans.final	Riley R, et al. Comparative genomics of biotechnologically important yeasts. Proc Natl Acad Sci USA 113:9882-7 (2016).
Candida ascalaphidarum	NRRL Y-27908	CUG-Ser1	Serinales	yHMPu5000041855_candida_ascalaphidarum_160928.final	Shen, Xing-Xing, et al. "Tempo and mode of genome evolution in the budding yeast subphylum." Cell 175.6 (2018): 1533-1545.
Candida athensensis	NRRL Y-27644	CUG-Ser1	Serinales	yHMPu5000034632_candida_athensensis_160519.final	Shen, Xing-Xing, et al. "Tempo and mode of genome evolution in the budding yeast subphylum." Cell 175.6 (2018): 1533-1545.
Candida auris	Ci 6684	CUG-Ser1	Serinales	candida_auris.final	Chatterjee S, et al. Draft genome of a commonly misdiagnosed multidrug resistant pathogen Candida auris. BMC Genomics 16, 686 (2015).
Wickerhamomyces sp.	NRRL Y-27698	Phaffomycetaceae	Phaffomycetales	yHMPu5000035286_candida_azyma_160928.final	Shen, Xing-Xing, et al. "Tempo and mode of genome evolution in the budding yeast subphylum." Cell 175.6 (2018): 1533-1545.
Candida blattae	JCM 9604	CUG-Ser1	Serinales	yHMPu5000035335_candida_blattae_160928.final	Shen, Xing-Xing, et al. "Tempo and mode of genome evolution in the budding yeast subphylum." Cell 175.6 (2018): 1533-1545.
Candida boidinii	CBS 10154	Pichiaceae	Pichiales	candida_boidinii_JCM9604.final	Shen, Xing-Xing, et al. "Tempo and mode of genome evolution in the budding yeast subphylum." Cell 175.6 (2018): 1533-1545.
Suhomyces canberraensis	JCM 9396	CUG-Ser1	Serinales	yHMPu5000035018_candida_canberraensis_160519.final	Shen, Xing-Xing, et al. "Tempo and mode of genome evolution in the budding yeast subphylum." Cell 175.6 (2018): 1533-1545.
Candida carpophila	CBS 4332	CUG-Ser1	Serinales	candida_carpophila.final	Shen, Xing-Xing, et al. "Tempo and mode of genome evolution in the budding yeast subphylum." Cell 175.6 (2018): 1533-1545.
Candida corydali	NRRL Y-27910	CUG-Ser1	Serinales	yHMPu5000034990_candida_corydali_160519.final	Shen, Xing-Xing, et al. "Tempo and mode of genome evolution in the budding yeast subphylum." Cell 175.6 (2018): 1533-1545.
Teunomyces cretensis	CD36	CUG-Ser1	Serinales	yHMPu5000035033_candida_cretensis_160519.final	Shen, Xing-Xing, et al. "Tempo and mode of genome evolution in the budding yeast subphylum." Cell 175.6 (2018): 1533-1545.
Candida dubliniensis	NRRL Y-17910	CUG-Ser1	Serinales	candida_dubliniensis.final	Jackson AP, et al. Comparative genomics of the fungal pathogens Candida dubliniensis and Candida albicans. Genome Res. 19, 2231–2244 (2009).
Suhomyces emberorum	NRRL Y-7957	CUG-Ser1	Serinales	yHMPu5000035022_candida_emberorum_160519.final	Shen, Xing-Xing, et al. "Tempo and mode of genome evolution in the budding yeast subphylum." Cell 175.6 (2018): 1533-1545.
Candida fragi	NRRL Y-17072	CUG-Ser1	Serinales	yHMPu5000035302_candida_fragi_160928.final	Shen, Xing-Xing, et al. "Tempo and mode of genome evolution in the budding yeast subphylum." Cell 175.6 (2018): 1533-1545.
Candida freyschussii	CBS 138	Phaffomycetaceae	Phaffomycetales	yHMPu5000034967_candida_freyschussii_160519.final	Shen, Xing-Xing, et al. "Tempo and mode of genome evolution in the budding yeast subphylum." Cell 175.6 (2018): 1533-1545.
Candida fructus	NRRL Y-48707	CUG-Ser1	Serinales	yHMPu5000034988_candida_fructus_160519.final	Shen, Xing-Xing, et al. "Tempo and mode of genome evolution in the budding yeast subphylum." Cell 175.6 (2018): 1533-1545.
Teunomyces gatunensis	NRRL Y-27707	CUG-Ser1	Serinales	yHMPu5000035032_candida_gatunensis_160519.final	Shen, Xing-Xing, et al. "Tempo and mode of genome evolution in the budding yeast subphylum." Cell 175.6 (2018): 1533-1545.
Candida glabrata	NRRL Y-27225	Saccharomycetaceae	Saccharomycetales	candida_glabrata.final	Dujon B, et al. Genome evolution in yeasts. Nature. 2004 Jul 1;430(6995):35–44.
Candida golubevii	NRRL Y-27473	CUG-Ser1	Serinales	yHMPu5000041862_candida_golubevii_160928.final	Shen, Xing-Xing, et al. "Tempo and mode of genome evolution in the budding yeast subphylum." Cell 175.6 (2018): 1533-1545.
Candida gorgasii	NRRL Y-48716	CUG-Ser1	Serinales	yHMPu5000041863_candida_gorgasii_160928.final	Shen, Xing-Xing, et al. "Tempo and mode of genome evolution in the budding yeast subphylum." Cell 175.6 (2018): 1533-1545.
Candida gotoi	NRRL Y-5580	CUG-Ser1	Serinales	yHMPu5000035681_candida_gotoi_160519.final	Shen, Xing-Xing, et al. "Tempo and mode of genome evolution in the budding yeast subphylum." Cell 175.6 (2018): 1533-1545.
Candida hawaiiana	NRRL Y-17085	CUG-Ser1	Serinales	yHMPu5000041743_candida_hawaiiana_160928.final	Shen, Xing-Xing, et al. "Tempo and mode of genome evolution in the budding yeast subphylum." Cell 175.6 (2018): 1533-1545.
Candida heveicola	JCM 1607	CUG-Ser1	Serinales	yHMPu5000035707_candida_heveicola_160519.final	Shen, Xing-Xing, et al. "Tempo and mode of genome evolution in the budding yeast subphylum." Cell 175.6 (2018): 1533-1545.
Candida hispaniensis	NRRL Y-17326	Dipodascaceae/Trichomonascaceae	Dipodascales	yHMPu5000035633_candida_hispaniensis_160519.final	Shen, Xing-Xing, et al. "Tempo and mode of genome evolution in the budding yeast subphylum." Cell 175.6 (2018): 1533-1545.
Hyphopichia homilentoma	NRRL Y-6843	CUG-Ser1	Serinales	candida_homilentoma.final	Shen, Xing-Xing, et al. "Tempo and mode of genome evolution in the budding yeast subphylum." Cell 175.6 (2018): 1533-1545.
Candida incommunis	CBS 9983	Dipodascaceae/Trichomonascaceae	Dipodascales	yHMPu5000035244_candida_incommunis_160928.final	Shen, Xing-Xing, et al. "Tempo and mode of genome evolution in the budding yeast subphylum." Cell 175.6 (2018): 1533-1545.
Wickerhamiella infanticola	NRRL Y-27336	Dipodascaceae/Trichomonascaceae	Dipodascales	candida_infanticola.final	Lee H, et al. Genbank Accession IDs: LWLF01000001-LWLF01000022 (2016).
Candida intermedia	NRRL Y-5850	CUG-Ser1	Serinales	candida_intermedia.final	Shen, Xing-Xing, et al. "Tempo and mode of genome evolution in the budding yeast subphylum." Cell 175.6 (2018): 1533-1545.
Teunomyces kruisii	90–125	CUG-Ser1	Serinales	yHMPu5000035031_candida_kruisii_160519.final	Shen, Xing-Xing, et al. "Tempo and mode of genome evolution in the budding yeast subphylum." Cell 175.6 (2018): 1533-1545.
Candida montana	CDC 317	Phaffomycetaceae	Phaffomycetales	yHMPu5000035037_candida_montana_160519.final	Shen, Xing-Xing, et al. "Tempo and mode of genome evolution in the budding yeast subphylum." Cell 175.6 (2018): 1533-1545.
Candida mycetangii	NRRL YB-2307	Phaffomycetaceae	Phaffomycetales	yHMPu5000035689_candida_mycetangii_160613.final	Shen, Xing-Xing, et al. "Tempo and mode of genome evolution in the budding yeast subphylum." Cell 175.6 (2018): 1533-1545.
Candida orba	NRRL Y-27358	Phaffomycetaceae	Phaffomycetales	yHMPu5000035673_candida_orba_160613.final	Shen, Xing-Xing, et al. "Tempo and mode of genome evolution in the budding yeast subphylum." Cell 175.6 (2018): 1533-1545.
Candida oregonensis	NRRL Y-2594	CUG-Ser1	Serinales	yHMPu5000034986_candida_oregonensis_160519.final	Shen, Xing-Xing, et al. "Tempo and mode of genome evolution in the budding yeast subphylum." Cell 175.6 (2018): 1533-1545.
Candida orthopsilosis	NRRL Y-17078	CUG-Ser1	Serinales	candida_orthopsilosis.final	Riccombeni A, et al. Sequence and analysis of the genome of the pathogenic yeast Candida orthopsilosis. PLoS ONE 7, e35750 (2012).
Candida parapsilosis	GF41	CUG-Ser1	Serinales	candida_parapsilosis.final	Butler G, et al. Evolution of pathogenicity and sexual reproduction in eight Candida genomes. Nature 459, 657–662 (2009).
Candida ponderosae	JCM 1536	Phaffomycetaceae	Phaffomycetales	yHMPu5000035261_candida_ponderosae_160928.final	Shen, Xing-Xing, et al. "Tempo and mode of genome evolution in the budding yeast subphylum." Cell 175.6 (2018): 1533-1545.
Suhomyces pyralidae	NRRL Y-17912	CUG-Ser1	Serinales	yHMPu5000035011_candida_pyralidae_160519.final	Shen, Xing-Xing, et al. "Tempo and mode of genome evolution in the budding yeast subphylum." Cell 175.6 (2018): 1533-1545.
Candida restingae	JCM 9445	CUG-Ser1	Serinales	yHMPu5000034648_candida_restingae_160519.final	Shen, Xing-Xing, et al. "Tempo and mode of genome evolution in the budding yeast subphylum." Cell 175.6 (2018): 1533-1545.
Candida rhagii	NRRL Y-8257	CUG-Ser1	Serinales	yHMPu5000035679_candida_rhagii_160613.final	Shen, Xing-Xing, et al. "Tempo and mode of genome evolution in the budding yeast subphylum." Cell 175.6 (2018): 1533-1545.
Groenewaldozyma salmanticensis	MYA-3404	Dipodascaceae/Trichomonascaceae	Dipodascales	yHMPu5000035691_candida_salmanticensis_160519.final	Shen, Xing-Xing, et al. "Tempo and mode of genome evolution in the budding yeast subphylum." Cell 175.6 (2018): 1533-1545.
Candida schatavii	NRRL Y-6701	CUG-Ser1	Serinales	yHMPu5000034643_candida_schatavii_160519.final	Shen, Xing-Xing, et al. "Tempo and mode of genome evolution in the budding yeast subphylum." Cell 175.6 (2018): 1533-1545.
Candida sojae	NRRL Y-48709	CUG-Ser1	Serinales	candida_sojae.final	Borelli G, et al. De Novo Assembly of Candida sojae and Candida boidinii Genomes, Unexplored Xylose-Consuming Yeasts with Potential for Renewable Biochemical Production. Genome Announc. 2016;4(1).
Candida sorboxylosa	NRRL Y-7343	Pichiaceae	Pichiales	candida_sorboxylosa.final	Shen, Xing-Xing, et al. "Tempo and mode of genome evolution in the budding yeast subphylum." Cell 175.6 (2018): 1533-1545.
Candida stellimalicola	NRRL Y-6742	Phaffomycetaceae	Phaffomycetales	yHMPu5000034597_candida_stellimalicola_160519.final	Shen, Xing-Xing, et al. "Tempo and mode of genome evolution in the budding yeast subphylum." Cell 175.6 (2018): 1533-1545.
Candida succiphila	NRRL Y-11581	Pichiaceae	Pichiales	candida_succiphila.final	Shen, Xing-Xing, et al. "Tempo and mode of genome evolution in the budding yeast subphylum." Cell 175.6 (2018): 1533-1545.
Candida tammaniensis	NRRL Y-2407	CUG-Ser1	Serinales	yHMPu5000041833_candida_tammaniensis_160928.final	Shen, Xing-Xing, et al. "Tempo and mode of genome evolution in the budding yeast subphylum." Cell 175.6 (2018): 1533-1545.
Suhomyces tanzawaensis	NRRL Y-27975	CUG-Ser1	Serinales	candida_tanzawaensis.final	Riley R, et al. Comparative genomics of biotechnologically important yeasts. Proc Natl Acad Sci USA 113:9882-7 (2016).
Yamadazyma tenuis	ATCC 42720	CUG-Ser1	Serinales	candida_tenuis.final	Wohlbach DJ, et al. Comparative genomics of xylose-fermenting fungi for enhanced biofuel production. Proc. Natl. Acad. Sci. U.S.A. 108, 13212–13217 (2011).
Candida tropicalis	NRRL Y-2156	CUG-Ser1	Serinales	candida_tropicalis.final	Butler G, et al. Evolution of pathogenicity and sexual reproduction in eight Candida genomes. Nature 459, 657–662 (2009).
Candida vartiovaarae	JCM 3601	Phaffomycetaceae	Phaffomycetales	yHMPu5000035690_candida_vartiovaarae_160613.final	Shen, Xing-Xing, et al. "Tempo and mode of genome evolution in the budding yeast subphylum." Cell 175.6 (2018): 1533-1545.
Wickerhamiella versatilis	NRRL Y-1542	Dipodascaceae/Trichomonascaceae	Dipodascales	candida_versatilis.final	Shen, Xing-Xing, et al. "Tempo and mode of genome evolution in the budding yeast subphylum." Cell 175.6 (2018): 1533-1545.
Candida wancherniae	NRRL Y-5377	CUG-Ser1	Serinales	yHMPu5000041840_candida_wancherniae_160928.final	Shen, Xing-Xing, et al. "Tempo and mode of genome evolution in the budding yeast subphylum." Cell 175.6 (2018): 1533-1545.
Cephaloascus albidus	NRRL Y-17389	CUG-Ser1	Serinales	yHMPu5000034998_cephaloascus_albidus_160519.final	Shen, Xing-Xing, et al. "Tempo and mode of genome evolution in the budding yeast subphylum." Cell 175.6 (2018): 1533-1545.
Cephaloascus fragrans	NRRL Y-1364	CUG-Ser1	Serinales	yHMPu5000034999_cephaloascus_fragrans_160519.final	Shen, Xing-Xing, et al. "Tempo and mode of genome evolution in the budding yeast subphylum." Cell 175.6 (2018): 1533-1545.
Citeromyces hawaiiensis	NRRL YB-3808	Pichiaceae	Pichiales	yHMPu5000034950_citeromyces_hawaiiensis_160519.final	Shen, Xing-Xing, et al. "Tempo and mode of genome evolution in the budding yeast subphylum." Cell 175.6 (2018): 1533-1545.
Citeromyces matritensis	NRRL Y-17396	Pichiaceae	Pichiales	yHMPu5000026142_citeromyces_matritensis_160519.final	Shen, Xing-Xing, et al. "Tempo and mode of genome evolution in the budding yeast subphylum." Cell 175.6 (2018): 1533-1545.; Krassowski T, et al. Evolutionary Instability of CUG-Leu in the Genetic Code of Budding Yeasts. Nat. Commun. 9, 1887 (2018).
Citeromyces siamensis	NRRL Y-17391	Pichiaceae	Pichiales	yHMPu5000034952_citeromyces_siamensis_160519.final	Shen, Xing-Xing, et al. "Tempo and mode of genome evolution in the budding yeast subphylum." Cell 175.6 (2018): 1533-1545.
Clavispora lusitaniae	NRRL YB-2097	CUG-Ser1	Serinales	clavispora_lusitaniae.final	Butler G, et al. Evolution of pathogenicity and sexual reproduction in eight Candida genomes. Nature 459, 657–662 (2009).
Cyberlindnera americana	NRRL YB-1246	Phaffomycetaceae	Phaffomycetales	yHMPu5000035703_cyberlindnera_americana_160613.final	Shen, Xing-Xing, et al. "Tempo and mode of genome evolution in the budding yeast subphylum." Cell 175.6 (2018): 1533-1545.
Cyberlindnera fabianii	NRRL YB-1937	Phaffomycetaceae	Phaffomycetales	cyberlindnera_fabianii_JCM3601.final	Shen, Xing-Xing, et al. "Tempo and mode of genome evolution in the budding yeast subphylum." Cell 175.6 (2018): 1533-1545.
Cyberlindnera jadinii	NRRL Y-17914	Phaffomycetaceae	Phaffomycetales	cyberlindnera_jadinii.final	Riley R, et al. Comparative genomics of biotechnologically important yeasts. Proc Natl Acad Sci USA 113:9882-7 (2016).
Cyberlindnera maclurae	CBS 767	Phaffomycetaceae	Phaffomycetales	yHMPu5000035699_cyberlindnera_maclurae_160613.final	Shen, Xing-Xing, et al. "Tempo and mode of genome evolution in the budding yeast subphylum." Cell 175.6 (2018): 1533-1545.
Cyberlindnera misumaiensis	NRRL Y-2171	Phaffomycetaceae	Phaffomycetales	yHMPu5000034979_cyberlindnera_misumaiensis_160519.final	Shen, Xing-Xing, et al. "Tempo and mode of genome evolution in the budding yeast subphylum." Cell 175.6 (2018): 1533-1545.
Cyberlindnera mrakii	NRRL Y-7108	Phaffomycetaceae	Phaffomycetales	yHMPu5000034978_cyberlindnera_mrakii_160519.final	Shen, Xing-Xing, et al. "Tempo and mode of genome evolution in the budding yeast subphylum." Cell 175.6 (2018): 1533-1545.
Cyberlindnera petersonii	NRRL Y-27369	Phaffomycetaceae	Phaffomycetales	yHMPu5000035325_cyberlindnera_petersonii_160928.final	Shen, Xing-Xing, et al. "Tempo and mode of genome evolution in the budding yeast subphylum." Cell 175.6 (2018): 1533-1545.
Cyberlindnera saturnus	NRRL Y-6666	Phaffomycetaceae	Phaffomycetales	yHMPu5000035686_cyberlindnera_saturnus_160519.final	Shen, Xing-Xing, et al. "Tempo and mode of genome evolution in the budding yeast subphylum." Cell 175.6 (2018): 1533-1545.
Cyberlindnera suaveolens	NRRL Y-48781	Phaffomycetaceae	Phaffomycetales	yHMPu5000035687_cyberlindnera_suaveolens_160613.final	Shen, Xing-Xing, et al. "Tempo and mode of genome evolution in the budding yeast subphylum." Cell 175.6 (2018): 1533-1545.
Cyberlindnera xylosilytica	NRRL Y-12859	Phaffomycetaceae	Phaffomycetales	yHMPu5000035688_cyberlindnera_xylosilytica_160519.final	Shen, Xing-Xing, et al. "Tempo and mode of genome evolution in the budding yeast subphylum." Cell 175.6 (2018): 1533-1545.
Danielozyma ontarioensis	NRRL Y-17628	CUG-Ser1	Serinales	yHMPu5000034973_danielozyma_ontarioensis_160519.final	Shen, Xing-Xing, et al. "Tempo and mode of genome evolution in the budding yeast subphylum." Cell 175.6 (2018): 1533-1545.
Deakozyma indianensis	CBS 5749	Dipodascaceae/Trichomonascaceae	Dipodascales	yHMPu5000034974_deakozyma_indianensis_160519.final	Shen, Xing-Xing, et al. "Tempo and mode of genome evolution in the budding yeast subphylum." Cell 175.6 (2018): 1533-1545.
Debaryomyces fabryi	DBVPG 7215	CUG-Ser1	Serinales	yHMPu5000041829_debaryomyces_fabryi_160928.final	Shen, Xing-Xing, et al. "Tempo and mode of genome evolution in the budding yeast subphylum." Cell 175.6 (2018): 1533-1545.
Debaryomyces hansenii	ATCC 10895	CUG-Ser1	Serinales	debaryomyces_hansenii.final	Dujon B, et al. Genome evolution in yeasts. Nature. 2004 Jul 1;430(6995):35–44.
Debaryomyces maramus	ATCC 58844	CUG-Ser1	Serinales	yHMPu5000041713_debaryomyces_maramus_160928.final	Shen, Xing-Xing, et al. "Tempo and mode of genome evolution in the budding yeast subphylum." Cell 175.6 (2018): 1533-1545.
Debaryomyces nepalensis	CLIB 918	CUG-Ser1	Serinales	yHMPu5000041693_debaryomyces_nepalensis_160928.final	Shen, Xing-Xing, et al. "Tempo and mode of genome evolution in the budding yeast subphylum." Cell 175.6 (2018): 1533-1545.
Debaryomyces prosopidis	NRRL Y-17090	CUG-Ser1	Serinales	yHMPu5000041678_debaryomyces_prosopidis_160928.final	Shen, Xing-Xing, et al. "Tempo and mode of genome evolution in the budding yeast subphylum." Cell 175.6 (2018): 1533-1545.
Debaryomyces subglobosus	NRRL Y-27515	CUG-Ser1	Serinales	yHMPu5000041824_debaryomyces_subglobosus_160928.final	Shen, Xing-Xing, et al. "Tempo and mode of genome evolution in the budding yeast subphylum." Cell 175.6 (2018): 1533-1545.
Brettanomyces bruxellensis	NRRL Y-1613	Pichiaceae	Pichiales	dekkera_bruxellensis.final	Piškur J, et al. The genome of wine yeast Dekkera bruxellensis provides a tool to explore its food-related properties. Int. J. Food Microbiol. 157, 202–209 (2012).
Diddensiella caesifluorescens	NRRL Y-63756	Dipodascaceae/Trichomonascaceae	Dipodascales	yHMPu5000034660_diddensiella_caesifluorescens_160519.final	Shen, Xing-Xing, et al. "Tempo and mode of genome evolution in the budding yeast subphylum." Cell 175.6 (2018): 1533-1545.
Dipodascus albidus	NRRL Y-63757	Dipodascaceae/Trichomonascaceae	Dipodascales	yHMPu5000034661_dipodascus_albidus_160519.final	Shen, Xing-Xing, et al. "Tempo and mode of genome evolution in the budding yeast subphylum." Cell 175.6 (2018): 1533-1545.
Dipodascus geniculatus	DSMZ 2768	Dipodascaceae/Trichomonascaceae	Dipodascales	yHMPu5000041822_dipodascus_geniculatus_160928.final	Shen, Xing-Xing, et al. "Tempo and mode of genome evolution in the budding yeast subphylum." Cell 175.6 (2018): 1533-1545.
Eremothecium coryli	NRRL Y-1626	Saccharomycetaceae	Saccharomycetales	eremothecium_coryli.final	Wendland J, et al. Chromosome number reduction in Eremothecium coryli by two telomere-to-telomere fusions. Genome Biol Evol 6, 1186–1198 (2014).
Eremothecium cymbalariae	T02/19AF	Saccharomycetaceae	Saccharomycetales	eremothecium_cymbalariae.final	Wendland J, et al. Chromosome number reduction in Eremothecium coryli by two telomere-to-telomere fusions. Genome Biol Evol 6, 1186–1198 (2014).
Eremothecium gossypii	NRRL Y-1933	Saccharomycetaceae	Saccharomycetales	eremothecium_gossypii.final	Dietrich FS, et al. The Ashbya gossypii Genome as a Tool for Mapping the Ancient Saccharomyces cerevisiae Genome. Science. 2004 Apr 9;304(5668):304–7.
Eremothecium sinecaudum	NRRL Y-7502	Saccharomycetaceae	Saccharomycetales	eremothecium_sinecaudum.final	Dietrich FS. GenBank Accession ID: GCA_001548555.1 (2016).
Geotrichum candidum	JCM 1507	Dipodascaceae/Trichomonascaceae	Dipodascales	geotrichum_candidum.final	Morel G, et al. Differential gene retention as an evolutionary mechanism to generate biodiversity and adaptation in yeasts. Sci Rep 5: 11571 (2015).
Hanseniaspora clermontiae	NRRL Y-27976	Saccharomycodaceae	Saccharomycodales	yHMPu5000034963_hanseniaspora_clermontiae_160519.final	Shen, Xing-Xing, et al. "Tempo and mode of genome evolution in the budding yeast subphylum." Cell 175.6 (2018): 1533-1545.
Hanseniaspora osmophila	CBS 2517	Saccharomycodaceae	Saccharomycodales	yHMPu5000034957_hanseniaspora_osmophila_160519.final	Shen, Xing-Xing, et al. "Tempo and mode of genome evolution in the budding yeast subphylum." Cell 175.6 (2018): 1533-1545.
Hanseniaspora pseudoguilliermondii	NRRL Y-48836	Saccharomycodaceae	Saccharomycodales	yHMPu5000035695_hanseniaspora_pseudoguilliermondii_160519.final	Shen, Xing-Xing, et al. "Tempo and mode of genome evolution in the budding yeast subphylum." Cell 175.6 (2018): 1533-1545.
Hanseniaspora singularis	NRRL Y-48847	Saccharomycodaceae	Saccharomycodales	yHMPu5000035696_hanseniaspora_singularis_160519.final	Shen, Xing-Xing, et al. "Tempo and mode of genome evolution in the budding yeast subphylum." Cell 175.6 (2018): 1533-1545.
Hanseniaspora uvarum	NRRL Y-27209	Saccharomycodaceae	Saccharomycodales	hanseniaspora_uvarum.final	Chen K, et al. Genbank Accession IDs: JPPO02000001-JPPO02000041 (2014).
Hanseniaspora valbyensis	NRRL Y-409	Saccharomycodaceae	Saccharomycodales	hanseniaspora_valbyensis.final	Riley R, et al. Comparative genomics of biotechnologically important yeasts. Proc Natl Acad Sci USA 113:9882-7 (2016).
Hanseniaspora vineae	CBS 8797	Saccharomycodaceae	Saccharomycodales	hanseniaspora_vinae.final	Giorello FM, et al. Genome Sequence of the Native Apiculate Wine Yeast Hanseniaspora vineae T02/19AF. Genome Announc 2, (2014).
Hyphopichia burtonii	NRRL Y-17919	CUG-Ser1	Serinales	hyphopichia_burtonii.final	Riley R, et al. Comparative genomics of biotechnologically important yeasts. Proc Natl Acad Sci USA 113:9882-7 (2016).
Hyphopichia heimii	NRRL Y-48842	CUG-Ser1	Serinales	yHMPu5000035318_hyphopichia_heimii_160928.final	Shen, Xing-Xing, et al. "Tempo and mode of genome evolution in the budding yeast subphylum." Cell 175.6 (2018): 1533-1545.
Kazachstania aerobia	NRRL Y-27207	Saccharomycetaceae	Saccharomycetales	yHAB164_kazachstania_aerobia_160519.final	Shen, Xing-Xing, et al. "Tempo and mode of genome evolution in the budding yeast subphylum." Cell 175.6 (2018): 1533-1545.
Kazachstania africana	NRRL Y-17920	Saccharomycetaceae	Saccharomycetales	kazachstania_africana.final	Gordon JL, et al. Evolutionary erosion of yeast sex chromosomes by mating-type switching accidents. Proc. Natl. Acad. Sci. U.S.A. 108, 20024–20029 (2011).
Kazachstania bromeliacearum	NRRL Y-48846	Saccharomycetaceae	Saccharomycetales	yHAB136_kazachstania_bromeliacearum_160519.final	Shen, Xing-Xing, et al. "Tempo and mode of genome evolution in the budding yeast subphylum." Cell 175.6 (2018): 1533-1545.
Kazachstania intestinalis	NRRL Y-17245	Saccharomycetaceae	Saccharomycetales	yHAB148_kazachstania_intestinalis_160519.final	Shen, Xing-Xing, et al. "Tempo and mode of genome evolution in the budding yeast subphylum." Cell 175.6 (2018): 1533-1545.
Kazachstania kunashirensis	NRRL Y-48834	Saccharomycetaceae	Saccharomycetales	yHAB160_kazachstania_kunashirensis_160519.final	Shen, Xing-Xing, et al. "Tempo and mode of genome evolution in the budding yeast subphylum." Cell 175.6 (2018): 1533-1545.
Kazachstania martiniae	NRRL Y-1556	Saccharomycetaceae	Saccharomycetales	yHAB132_kazachstania_martiniae_160519.final	Shen, Xing-Xing, et al. "Tempo and mode of genome evolution in the budding yeast subphylum." Cell 175.6 (2018): 1533-1545.
Kazachstania naganishii	NRRL Y-27206	Saccharomycetaceae	Saccharomycetales	kazachstania_naganishii.final	Gordon JL, et al. Evolutionary erosion of yeast sex chromosomes by mating-type switching accidents. Proc. Natl. Acad. Sci. U.S.A. 108, 20024–20029 (2011).
Kazachstania rosinii	NRRL Y-48837	Saccharomycetaceae	Saccharomycetales	yHAB153_kazachstania_rosinii_160519.final	Shen, Xing-Xing, et al. "Tempo and mode of genome evolution in the budding yeast subphylum." Cell 175.6 (2018): 1533-1545.
Kazachstania siamensis	NRRL Y-63760	Saccharomycetaceae	Saccharomycetales	yHAB143_kazachstania_siamensis_160519.final	Shen, Xing-Xing, et al. "Tempo and mode of genome evolution in the budding yeast subphylum." Cell 175.6 (2018): 1533-1545.
Kazachstania solicola	NRRL YB-4510	Saccharomycetaceae	Saccharomycetales	yHAB159_kazachstania_solicola_160519.final	Shen, Xing-Xing, et al. "Tempo and mode of genome evolution in the budding yeast subphylum." Cell 175.6 (2018): 1533-1545.
Kazachstania spencerorum	NRRL Y-1974	Saccharomycetaceae	Saccharomycetales	yHAB155_kazachstania_spencerorum_160519.final	Shen, Xing-Xing, et al. "Tempo and mode of genome evolution in the budding yeast subphylum." Cell 175.6 (2018): 1533-1545.
Kazachstania taianensis	CBS 2359	Saccharomycetaceae	Saccharomycetales	yHAB147_kazachstania_taianensis_160519.final	Shen, Xing-Xing, et al. "Tempo and mode of genome evolution in the budding yeast subphylum." Cell 175.6 (2018): 1533-1545.
Kazachstania transvaalensis	DMB1	Saccharomycetaceae	Saccharomycetales	yHAB154_kazachstania_transvaalensis_160519.final	Shen, Xing-Xing, et al. "Tempo and mode of genome evolution in the budding yeast subphylum." Cell 175.6 (2018): 1533-1545.
Kazachstania turicensis	NRRL Y-27713	Saccharomycetaceae	Saccharomycetales	yHAB134_kazachstania_turicensis_160519.final	Shen, Xing-Xing, et al. "Tempo and mode of genome evolution in the budding yeast subphylum." Cell 175.6 (2018): 1533-1545.
Kazachstania unispora	NRRL Y-1932	Saccharomycetaceae	Saccharomycetales	yHAB133_kazachstania_unispora_160519.final	Shen, Xing-Xing, et al. "Tempo and mode of genome evolution in the budding yeast subphylum." Cell 175.6 (2018): 1533-1545.
Kazachstania viticola	GS115	Saccharomycetaceae	Saccharomycetales	yHAB158_kazachstania_viticola_160519.final	Shen, Xing-Xing, et al. "Tempo and mode of genome evolution in the budding yeast subphylum." Cell 175.6 (2018): 1533-1545.
Kazachstania yakushimaensis	NRRL YB-455	Saccharomycetaceae	Saccharomycetales	yHAB166_kazachstania_yakushimaensis_160519.final	Shen, Xing-Xing, et al. "Tempo and mode of genome evolution in the budding yeast subphylum." Cell 175.6 (2018): 1533-1545.
Kloeckera hatyaiensis	NRRL Y-27603	Saccharomycodaceae	Saccharomycodales	yHMPu5000035684_kloeckera_hatyaiensis_160519.final	Shen, Xing-Xing, et al. "Tempo and mode of genome evolution in the budding yeast subphylum." Cell 175.6 (2018): 1533-1545.
Kluyveromyces aestuarii	NRRL Y-7119	Saccharomycetaceae	Saccharomycetales	yHMPu5000034709_kluyveromyces_aestuarii_160519.final	Shen, Xing-Xing, et al. "Tempo and mode of genome evolution in the budding yeast subphylum." Cell 175.6 (2018): 1533-1545.
Kluyveromyces dobzhanskii	NRRL YB-4273	Saccharomycetaceae	Saccharomycetales	yHMPu5000034710_kluyveromyces_dobzhanskii_160519.final	Shen, Xing-Xing, et al. "Tempo and mode of genome evolution in the budding yeast subphylum." Cell 175.6 (2018): 1533-1545.
Kluyveromyces lactis	CBS 1993	Saccharomycetaceae	Saccharomycetales	kluyveromyces_lactis.final	Dujon B, et al. Genome evolution in yeasts. Nature. 2004 Jul 1;430(6995):35–44.
Kluyveromyces marxianus	NRRL Y-27899	Saccharomycetaceae	Saccharomycetales	kluyveromyces_marxianus.final	Suzuki T, et al. Draft Genome Sequence of Kluyveromyces marxianus Strain DMB1, Isolated from Sugarcane Bagasse Hydrolysate. Genome Announc 2, (2014).
Kodamaea laetipori	NRRL Y-48474	CUG-Ser1	Serinales	yHMPu5000034665_kodamaea_laetipori_160519.final	Shen, Xing-Xing, et al. "Tempo and mode of genome evolution in the budding yeast subphylum." Cell 175.6 (2018): 1533-1545.
Kodamaea ohmeri	NRRL Y-48386	CUG-Ser1	Serinales	yHMPu5000035677_kodamaea_ohmeri_160519.final	Shen, Xing-Xing, et al. "Tempo and mode of genome evolution in the budding yeast subphylum." Cell 175.6 (2018): 1533-1545.
Komagataella pastoris	CBS 2950	Pichiaceae	Pichiales	komagataella_pastoris.final	Love KR, et al. Comparative genomics and transcriptomics of Pichia pastoris. BMC Genomics 2016 Aug 5;17:550.
Komagataella populi	CBS 10888	Pichiaceae	Pichiales	yHMPu5000026274_komagataella_populi_160519.final	Shen, Xing-Xing, et al. "Tempo and mode of genome evolution in the budding yeast subphylum." Cell 175.6 (2018): 1533-1545.
Komagataella pseudopastoris	CBS 6924	Pichiaceae	Pichiales	yHMPu5000034939_komagataella_pseudopastoris_160519.final	Shen, Xing-Xing, et al. "Tempo and mode of genome evolution in the budding yeast subphylum." Cell 175.6 (2018): 1533-1545.
Kregervanrija delftensis	CBS 6772	Pichiaceae	Pichiales	yHMPu5000035674_kregervanrija_delftensis_160613.final	Shen, Xing-Xing, et al. "Tempo and mode of genome evolution in the budding yeast subphylum." Cell 175.6 (2018): 1533-1545.
Kregervanrija fluxuum	CBS 3082	Pichiaceae	Pichiales	yHMPu5000035675_kregervanrija_fluxuum_160613.final	Shen, Xing-Xing, et al. "Tempo and mode of genome evolution in the budding yeast subphylum." Cell 175.6 (2018): 1533-1545.
Kuraishia capsulata	CBS 12615	Pichiaceae	Pichiales	kuraishia_capsulata.final	Morales L, et al. Complete DNA sequence of Kuraishia capsulata illustrates novel genomic features among budding yeasts (Saccharomycotina). Genome Biol Evol. 2013;5(12):2524–39.
Kuraishia molischiana	CBS 8951	Pichiaceae	Pichiales	yHMPu5000034933_kuraishia_molischiana_160519.final	Shen, Xing-Xing, et al. "Tempo and mode of genome evolution in the budding yeast subphylum." Cell 175.6 (2018): 1533-1545.
Kuraishia ogatae	CBS 11717	Pichiaceae	Pichiales	yHMPu5000034932_kuraishia_ogatae_160519.final	Shen, Xing-Xing, et al. "Tempo and mode of genome evolution in the budding yeast subphylum." Cell 175.6 (2018): 1533-1545.
Kurtzmaniella cleridarum	CBS 11611	CUG-Ser1	Serinales	yHMPu5000035667_kurtzmaniella_cleridarum_160928.final	Shen, Xing-Xing, et al. "Tempo and mode of genome evolution in the budding yeast subphylum." Cell 175.6 (2018): 1533-1545.
Lachancea cidri	LL2013_164	Saccharomycetaceae	Saccharomycetales	lachancea_cidri.final	Vakirlis N, et al. Reconstruction of ancestral chromosome architecture and gene repertoire reveals principles of genome evolution in a model yeast genus. Genome Res. 2016 Jul;26(7):918-32. doi: 10.1101/gr.204420.116. Epub 2016 May 31.
Lachancea dasiensis	CBS 6340	Saccharomycetaceae	Saccharomycetales	lachancea_dasiensis.final	Vakirlis N, et al. Reconstruction of ancestral chromosome architecture and gene repertoire reveals principles of genome evolution in a model yeast genus. Genome Res. 2016 Jul;26(7):918-32. doi: 10.1101/gr.204420.116. Epub 2016 May 31.
Lachancea fantastica nom. nud.	NCYC 2644	Saccharomycetaceae	Saccharomycetales	lachancea_fantastica.final	Vakirlis N, et al. Reconstruction of ancestral chromosome architecture and gene repertoire reveals principles of genome evolution in a model yeast genus. Genome Res. 2016 Jul;26(7):918-32. doi: 10.1101/gr.204420.116. Epub 2016 May 31.
Lachancea fermentati	NRRL Y-17921	Saccharomycetaceae	Saccharomycetales	lachancea_fermentati.final	Vakirlis N, et al. Reconstruction of ancestral chromosome architecture and gene repertoire reveals principles of genome evolution in a model yeast genus. Genome Res. 2016 Jul;26(7):918-32. doi: 10.1101/gr.204420.116. Epub 2016 May 31.
Lachancea kluyveri	NRRL Y-27504	Saccharomycetaceae	Saccharomycetales	lachancea_kluyveri.final	Génolevures Consortium, et al. Comparative genomics of protoploid Saccharomycetaceae. Genome Res. 2009 Oct;19(10):1696–709.
Lachancea lanzarotensis	NRRL Y-17848	Saccharomycetaceae	Saccharomycetales	lachancea_lanzarotensis.final	Sarilar V, et al. Draft Genome Sequence of Lachancea lanzarotensis CBS 12615T, an Ascomycetous Yeast Isolated from Grapes. Genome Announc. 2015;3(2).
Lachancea meyersii	NRRL Y-11553	Saccharomycetaceae	Saccharomycetales	lachancea_meyersii.final	Vakirlis N, et al. Reconstruction of ancestral chromosome architecture and gene repertoire reveals principles of genome evolution in a model yeast genus. Genome Res. 2016 Jul;26(7):918-32. doi: 10.1101/gr.204420.116. Epub 2016 May 31.
Lachancea mirantina	NRRL Y-11555	Saccharomycetaceae	Saccharomycetales	lachancea_mirantina.final	Vakirlis N, et al. Reconstruction of ancestral chromosome architecture and gene repertoire reveals principles of genome evolution in a model yeast genus. Genome Res. 2016 Jul;26(7):918-32. doi: 10.1101/gr.204420.116. Epub 2016 May 31.
Lachancea nothofagi	NRRL Y-27506	Saccharomycetaceae	Saccharomycetales	lachancea_nothofagi.final	Vakirlis N, et al. Reconstruction of ancestral chromosome architecture and gene repertoire reveals principles of genome evolution in a model yeast genus. Genome Res. 2016 Jul;26(7):918-32. doi: 10.1101/gr.204420.116. Epub 2016 May 31.
Lachancea quebecensis	NRRL Y-17247	Saccharomycetaceae	Saccharomycetales	lachancea_quebecensis.final	Freel KC, et al. Whole-Genome Sequencing and Intraspecific Analysis of the Yeast Species Lachancea quebecensis. Genome Biol Evol. 2016 Jan 5;8(3):733-41. doi: 10.1093/gbe/evv262.
Lachancea thermotolerans	NRRL Y-11557	Saccharomycetaceae	Saccharomycetales	lachancea_thermotolerans.final	Génolevures Consortium, et al. Comparative genomics of protoploid Saccharomycetaceae. Genome Res. 2009 Oct;19(10):1696–709.
Lachancea waltii	NRRL Y-17356	Saccharomycetaceae	Saccharomycetales	lachancea_waltii.final	Kellis M, et al. Proof and evolutionary analysis of ancient genome duplication in the yeast Saccharomyces cerevisiae. Nature 428, 617–624 (2004).
Lipomyces arxii	CBS 2605	Lipomycetaceae	Lipomycetales	yHMPu5000034754_lipomyces_arxii_160519.final	Shen, Xing-Xing, et al. "Tempo and mode of genome evolution in the budding yeast subphylum." Cell 175.6 (2018): 1533-1545.
Lipomyces doorenjongii	NRRL Y-7288	Lipomycetaceae	Lipomycetales	yHMPu5000034757_lipomyces_doorenjongii_160519.final	Shen, Xing-Xing, et al. "Tempo and mode of genome evolution in the budding yeast subphylum." Cell 175.6 (2018): 1533-1545.
Lipomyces japonicus	NRRL Y-11514	Lipomycetaceae	Lipomycetales	yHMPu5000034758_lipomyces_japonicus_160519.final	Shen, Xing-Xing, et al. "Tempo and mode of genome evolution in the budding yeast subphylum." Cell 175.6 (2018): 1533-1545.
Lipomyces kononenkoae	SUB 05-213.1	Lipomycetaceae	Lipomycetales	yHMPu5000034760_lipomyces_kononenkoae_160519.final	Shen, Xing-Xing, et al. "Tempo and mode of genome evolution in the budding yeast subphylum." Cell 175.6 (2018): 1533-1545.
Lipomyces lipofer	UWOPS 99-103.4	Lipomycetaceae	Lipomycetales	yHMPu5000034761_lipomyces_lipofer_160519.final	Shen, Xing-Xing, et al. "Tempo and mode of genome evolution in the budding yeast subphylum." Cell 175.6 (2018): 1533-1545.
Lipomyces mesembrius	NRRL YB-4993	Lipomycetaceae	Lipomycetales	yHMPu5000034749_lipomyces_mesembrius_160519.final	Shen, Xing-Xing, et al. "Tempo and mode of genome evolution in the budding yeast subphylum." Cell 175.6 (2018): 1533-1545.
Lipomyces oligophaga	SUB 99-207.1	Lipomycetaceae	Lipomycetales	yHMPu5000034748_lipomyces_oligophaga_160519.final	Shen, Xing-Xing, et al. "Tempo and mode of genome evolution in the budding yeast subphylum." Cell 175.6 (2018): 1533-1545.
Lipomyces starkeyi	UWOPS 12-619.1	Lipomycetaceae	Lipomycetales	lipomyces_starkeyi.final	Riley R, et al. Comparative genomics of biotechnologically important yeasts. Proc Natl Acad Sci USA 113:9882-7 (2016).
Lipomyces suomiensis	UFMG 03-T67.1	Lipomycetaceae	Lipomycetales	yHMPu5000034742_lipomyces_suomiensis_160519.final	Shen, Xing-Xing, et al. "Tempo and mode of genome evolution in the budding yeast subphylum." Cell 175.6 (2018): 1533-1545.
Lodderomyces elongisporus	UWOPS 95-402.1	CUG-Ser1	Serinales	lodderomyces_elongisporus.final	Butler G, et al. Evolution of pathogenicity and sexual reproduction in eight Candida genomes. Nature 459, 657–662 (2009).
Magnusiomyces tetraspermus	UWOPS 01-142b3	Dipodascaceae/Trichomonascaceae	Dipodascales	yHMPu5000041818_magnusiomyces_tetrasperma_160928.final	Shen, Xing-Xing, et al. "Tempo and mode of genome evolution in the budding yeast subphylum." Cell 175.6 (2018): 1533-1545.
Martiniozyma abiesophila	EBD-CdVSA10-2A	Pichiaceae	Pichiales	yHMPu5000034631_martiniozyma_abiesophila_161215.final	Shen, Xing-Xing, et al. "Tempo and mode of genome evolution in the budding yeast subphylum." Cell 175.6 (2018): 1533-1545.
Metschnikowia aberdeeniae	UWOPS 04-199.1	CUG-Ser1	Serinales	metschnikowia_aberdeeniae.final	Lachance MA, et al. A stable phylogeny of the large-spored Metschnikowia clade. Yeast. 2016 Jul;33(7):261-75. doi: 10.1002/yea.3163. Epub 2016 May 10.
Metschnikowia arizonensis	UWOPS 87-2203.2	CUG-Ser1	Serinales	metschnikowia_arizonensis.final	Lachance MA, et al. A stable phylogeny of the large-spored Metschnikowia clade. Yeast. 2016 Jul;33(7):261-75. doi: 10.1002/yea.3163. Epub 2016 May 10.
Metschnikowia bicuspidata var. bicuspidata	UWOPS 95-797.2	CUG-Ser1	Serinales	metschnikowia_bicuspidata.final	Riley R, et al. Comparative genomics of biotechnologically important yeasts. Proc Natl Acad Sci USA 113:9882-7 (2016).
Metschnikowia borealis	UWOPS 99-324.1	CUG-Ser1	Serinales	metschnikowia_borealis.final	Lachance MA, et al. A stable phylogeny of the large-spored Metschnikowia clade. Yeast. 2016 Jul;33(7):261-75. doi: 10.1002/yea.3163. Epub 2016 May 10.
Metschnikowia bowlesiae	UWOPS 04-112.5	CUG-Ser1	Serinales	metschnikowia_bowlesiae.final	Lachance MA, et al. A stable phylogeny of the large-spored Metschnikowia clade. Yeast. 2016 Jul;33(7):261-75. doi: 10.1002/yea.3163. Epub 2016 May 10.
Metschnikowia cerradonensis	UWOPS 00-669.2	CUG-Ser1	Serinales	metschnikowia_cerradonensis.final	Lachance MA, et al. A stable phylogeny of the large-spored Metschnikowia clade. Yeast. 2016 Jul;33(7):261-75. doi: 10.1002/yea.3163. Epub 2016 May 10.
Metschnikowia continentalis	UWOPS 99-661.1	CUG-Ser1	Serinales	metschnikowia_continentalis.final	Lachance MA, et al. A stable phylogeny of the large-spored Metschnikowia clade. Yeast. 2016 Jul;33(7):261-75. doi: 10.1002/yea.3163. Epub 2016 May 10.
Metschnikowia dekortorum	UFMG-CM-Y397	CUG-Ser1	Serinales	metschnikowia_dekortum.final	Lachance MA, et al. A stable phylogeny of the large-spored Metschnikowia clade. Yeast. 2016 Jul;33(7):261-75. doi: 10.1002/yea.3163. Epub 2016 May 10.
Metschnikowia drakensbergensis	UFMG-CM-Y391	CUG-Ser1	Serinales	metschnikowia_drakensbergensis.final	Lachance MA, et al. A stable phylogeny of the large-spored Metschnikowia clade. Yeast. 2016 Jul;33(7):261-75. doi: 10.1002/yea.3163. Epub 2016 May 10.
Metschnikowia hamakuensis	UWOPS 04-190.1	CUG-Ser1	Serinales	metschnikowia_hamakuensis.final	Lachance MA, et al. A stable phylogeny of the large-spored Metschnikowia clade. Yeast. 2016 Jul;33(7):261-75. doi: 10.1002/yea.3163. Epub 2016 May 10.
Metschnikowia hawaiiensis	EBD-T1Y1	CUG-Ser1	Serinales	metschnikowia_hawaiiensis.final	Lachance MA, et al. A stable phylogeny of the large-spored Metschnikowia clade. Yeast. 2016 Jul;33(7):261-75. doi: 10.1002/yea.3163. Epub 2016 May 10.
Metschnikowia hibisci	UWOPS 01-517a1	CUG-Ser1	Serinales	metschnikowia_hibisci.final	Lachance MA, et al. A stable phylogeny of the large-spored Metschnikowia clade. Yeast. 2016 Jul;33(7):261-75. doi: 10.1002/yea.3163. Epub 2016 May 10.
Metschnikowia ipomoeae	UWOPS 04-310.1	CUG-Ser1	Serinales	metschnikowia_ipomoeae.final	Lachance MA, et al. A stable phylogeny of the large-spored Metschnikowia clade. Yeast. 2016 Jul;33(7):261-75. doi: 10.1002/yea.3163. Epub 2016 May 10.
Metschnikowia kamakouana	UWOPS 03-133.4	CUG-Ser1	Serinales	metschnikowia_kamakouana.final	Lachance MA, et al. A stable phylogeny of the large-spored Metschnikowia clade. Yeast. 2016 Jul;33(7):261-75. doi: 10.1002/yea.3163. Epub 2016 May 10.
Metschnikowia kipukae	NRRL Y-27274	CUG-Ser1	Serinales	metschnikowia_kipukae.final	Lachance MA, et al. A stable phylogeny of the large-spored Metschnikowia clade. Yeast. 2016 Jul;33(7):261-75. doi: 10.1002/yea.3163. Epub 2016 May 10.
Metschnikowia lochheadii	ATCC 6260	CUG-Ser1	Serinales	metschnikowia_lockheadii.final	Lachance MA, et al. A stable phylogeny of the large-spored Metschnikowia clade. Yeast. 2016 Jul;33(7):261-75. doi: 10.1002/yea.3163. Epub 2016 May 10.
Metschnikowia matae var. matae	NRRL Y-17670	CUG-Ser1	Serinales	metschnikowia_matae.final	Lachance MA, et al. A stable phylogeny of the large-spored Metschnikowia clade. Yeast. 2016 Jul;33(7):261-75. doi: 10.1002/yea.3163. Epub 2016 May 10.
Metschnikowia matae var. maris	JCM 10732	CUG-Ser1	Serinales	metschnikowia_matae_maris.final	Lachance MA, et al. A stable phylogeny of the large-spored Metschnikowia clade. Yeast. 2016 Jul;33(7):261-75. doi: 10.1002/yea.3163. Epub 2016 May 10.
Metschnikowia mauinuiana	DSMZ 6958	CUG-Ser1	Serinales	metschnikowia_mauinuiana.final	Lachance MA, et al. A stable phylogeny of the large-spored Metschnikowia clade. Yeast. 2016 Jul;33(7):261-75. doi: 10.1002/yea.3163. Epub 2016 May 10.
Metschnikowia proteae	NRRL Y-12810	CUG-Ser1	Serinales	metschnikowia_proteae.final	Lachance MA, et al. A stable phylogeny of the large-spored Metschnikowia clade. Yeast. 2016 Jul;33(7):261-75. doi: 10.1002/yea.3163. Epub 2016 May 10.
Metschnikowia santaceciliae	CBS 7720	CUG-Ser1	Serinales	metschnikowia_santaceciliae.final	Lachance MA, et al. A stable phylogeny of the large-spored Metschnikowia clade. Yeast. 2016 Jul;33(7):261-75. doi: 10.1002/yea.3163. Epub 2016 May 10.
Metschnikowia shivogae	CBS 2170	CUG-Ser1	Serinales	metschnikowia_shivogae.final	Lachance MA, et al. A stable phylogeny of the large-spored Metschnikowia clade. Yeast. 2016 Jul;33(7):261-75. doi: 10.1002/yea.3163. Epub 2016 May 10.
Metschnikowia similis	NRRL Y-2155	CUG-Ser1	Serinales	metschnikowia_similis.final	Lachance MA, et al. A stable phylogeny of the large-spored Metschnikowia clade. Yeast. 2016 Jul;33(7):261-75. doi: 10.1002/yea.3163. Epub 2016 May 10.
Meyerozyma caribbica	JCM 9829	CUG-Ser1	Serinales	yHMPu5000035662_meyerozyma_caribbica_160613.final	Shen, Xing-Xing, et al. "Tempo and mode of genome evolution in the budding yeast subphylum." Cell 175.6 (2018): 1533-1545.
Meyerozyma guilliermondii	CBS 4309	CUG-Ser1	Serinales	meyerozyma_guilliermondii.final	Butler G, et al. Evolution of pathogenicity and sexual reproduction in eight Candida genomes. Nature 459, 657–662 (2009).
Middelhovenomyces tepae	CBS 421	Dipodascaceae/Trichomonascaceae	Dipodascales	yHMPu5000035665_middelhovenomyces_tepae_160613.final	Shen, Xing-Xing, et al. "Tempo and mode of genome evolution in the budding yeast subphylum." Cell 175.6 (2018): 1533-1545.
Millerozyma acaciae	NRRL YB-2185	CUG-Ser1	Serinales	millerozyma_acaciae.final	Shen, Xing-Xing, et al. "Tempo and mode of genome evolution in the budding yeast subphylum." Cell 175.6 (2018): 1533-1545.
Nadsonia fulvescens var. fulvescens	NRRL YB-2194	Dipodascaceae/Trichomonascaceae	Dipodascales	yHMPu5000034635_nadsonia_fulvescens_160519.final	Shen, Xing-Xing, et al. "Tempo and mode of genome evolution in the budding yeast subphylum." Cell 175.6 (2018): 1533-1545.
Nadsonia fulvescens var. elongata	NRRL Y-17234	Dipodascaceae/Trichomonascaceae	Dipodascales	nadsonia_fulvescens_var_elongata.final	Riley R, et al. Comparative genomics of biotechnologically important yeasts. Proc Natl Acad Sci USA 113:9882-7 (2016).
Nakaseomyces bacillisporus	JCM 10240	Saccharomycetaceae	Saccharomycetales	nakaseomyces_bacillisporus.final	Gabaldon T, et al. Comparative genomics of emerging pathogens in the Candida glabrata clade. BMC Genomics. 2013;14:623.
Candida bracarensis	NRRL Y-17250	Saccharomycetaceae	Saccharomycetales	nakaseomyces_bracarensis.final	Gabaldon T, et al. Comparative genomics of emerging pathogens in the Candida glabrata clade. BMC Genomics. 2013;14:623.
Candida castellii	NRRL Y-411	Saccharomycetaceae	Saccharomycetales	nakaseomyces_castellii.final	Gabaldon T, et al. Comparative genomics of emerging pathogens in the Candida glabrata clade. BMC Genomics. 2013;14:623.
Nakaseomyces delphensis	NRRL Y-7654	Saccharomycetaceae	Saccharomycetales	nakaseomyces_delphensis.final	Gabaldon T, et al. Comparative genomics of emerging pathogens in the Candida glabrata clade. BMC Genomics. 2013;14:623.
Candida nivariensis	NRRL Y-48449	Saccharomycetaceae	Saccharomycetales	nakaseomyces_nivariensis.final	Gabaldon T, et al. Comparative genomics of emerging pathogens in the Candida glabrata clade. BMC Genomics. 2013;14:623.
Nakazawaea holstii	NRRL YB-2203	CUG-Ala	Alaninales	yHMPu5000034918_nakazawaea_holstii_160519.final	Shen, Xing-Xing, et al. "Tempo and mode of genome evolution in the budding yeast subphylum." Cell 175.6 (2018): 1533-1545.
Nakazawaea peltata	DL-1	CUG-Ala	Alaninales	nakazawaea_peltata.final	Shen, Xing-Xing, et al. "Tempo and mode of genome evolution in the budding yeast subphylum." Cell 175.6 (2018): 1533-1545.
Naumovozyma castellii	NRRL Y-7210	Saccharomycetaceae	Saccharomycetales	naumovozyma_castellii.final	Gordon JL, et al. Evolutionary erosion of yeast sex chromosomes by mating-type switching accidents. Proc. Natl. Acad. Sci. U.S.A. 108, 20024–20029 (2011).
Naumovozyma dairenensis	NRRL Y-27598	Saccharomycetaceae	Saccharomycetales	naumovozyma_dairenensis.final	Gordon JL, et al. Evolutionary erosion of yeast sex chromosomes by mating-type switching accidents. Proc. Natl. Acad. Sci. U.S.A. 108, 20024–20029 (2011).
Ogataea glucozyma	NRRL Y-11528	Pichiaceae	Pichiales	yHMPu5000034897_ogataea_glucozyma_160519.final	Shen, Xing-Xing, et al. "Tempo and mode of genome evolution in the budding yeast subphylum." Cell 175.6 (2018): 1533-1545.
Ogataea henricii	NCYC 495 leu1.1	Pichiaceae	Pichiales	yHMPu5000026124_ogataea_henricii_160519.final	Shen, Xing-Xing, et al. "Tempo and mode of genome evolution in the budding yeast subphylum." Cell 175.6 (2018): 1533-1545.
Ogataea kodamae	NRRL Y-48632	Pichiaceae	Pichiales	yHMPu5000034899_ogataea_kodamae_160519.final	Shen, Xing-Xing, et al. "Tempo and mode of genome evolution in the budding yeast subphylum." Cell 175.6 (2018): 1533-1545.
Ogataea methanolica	NRRL YB-1985	Pichiaceae	Pichiales	ogataea_methanolica.final	Shen, Xing-Xing, et al. "Tempo and mode of genome evolution in the budding yeast subphylum." Cell 175.6 (2018): 1533-1545.
Ogataea methylivora	NRRL Y-27595	Pichiaceae	Pichiales	yHMPu5000034901_ogataea_methylivora_160519.final	Shen, Xing-Xing, et al. "Tempo and mode of genome evolution in the budding yeast subphylum." Cell 175.6 (2018): 1533-1545.
Ogataea minuta	NRRL Y-6781	Pichiaceae	Pichiales	yHMPu5000034902_ogataea_minuta_160519.final	Shen, Xing-Xing, et al. "Tempo and mode of genome evolution in the budding yeast subphylum." Cell 175.6 (2018): 1533-1545.
Ogataea naganishii	NRRL Y-27601	Pichiaceae	Pichiales	yHMPu5000034903_ogataea_naganishii_160519.final	Shen, Xing-Xing, et al. "Tempo and mode of genome evolution in the budding yeast subphylum." Cell 175.6 (2018): 1533-1545.
Ogataea nitratoaversa	NRRL Y-2460	Pichiaceae	Pichiales	yHMPu5000034636_ogataea_nitratoaversa_160519.final	Shen, Xing-Xing, et al. "Tempo and mode of genome evolution in the budding yeast subphylum." Cell 175.6 (2018): 1533-1545.
Ogataea nonfermentans	NRRL YB-4247	Pichiaceae	Pichiales	yHMPu5000034904_ogataea_nonfermentans_160519.final	Shen, Xing-Xing, et al. "Tempo and mode of genome evolution in the budding yeast subphylum." Cell 175.6 (2018): 1533-1545.
Ogataea parapolymorpha	NRRL Y-12939	Pichiaceae	Pichiales	ogataea_parapolymorpha.final	Ravin NV, et al. Genbank Accession IDs: CM002300.1-CM002306.1 (2013).
Ogataea philodendri	NRRL Y-12881	Pichiaceae	Pichiales	yHMPu5000034893_ogataea_philodendra_160519.final	Shen, Xing-Xing, et al. "Tempo and mode of genome evolution in the budding yeast subphylum." Cell 175.6 (2018): 1533-1545.
Ogataea pilisensis	NRRL Y-11707	Pichiaceae	Pichiales	yHMPu5000034892_ogataea_pilisensis_160519.final	Shen, Xing-Xing, et al. "Tempo and mode of genome evolution in the budding yeast subphylum." Cell 175.6 (2018): 1533-1545.
Ogataea pini	NRRL Y-11709	Pichiaceae	Pichiales	yHMPu5000034891_ogataea_pini_160519.final	Shen, Xing-Xing, et al. "Tempo and mode of genome evolution in the budding yeast subphylum." Cell 175.6 (2018): 1533-1545.
Ogataea polymorpha	NRRL Y-10920	Pichiaceae	Pichiales	ogataea_polymorpha.final	Riley R, et al. Comparative genomics of biotechnologically important yeasts. Proc Natl Acad Sci USA 113:9882-7 (2016).
Ogataea populialbae	NRRL Y-10967	Pichiaceae	Pichiales	yHMPu5000034637_ogataea_populiabae_160519.final	Shen, Xing-Xing, et al. "Tempo and mode of genome evolution in the budding yeast subphylum." Cell 175.6 (2018): 1533-1545.
Ogataea ramenticola	NRRL Y-5396	Pichiaceae	Pichiales	yHMPu5000034890_ogataea_ramenticola_160519.final	Shen, Xing-Xing, et al. "Tempo and mode of genome evolution in the budding yeast subphylum." Cell 175.6 (2018): 1533-1545.
Ogataea trehaloabstinens	CBS 107	Pichiaceae	Pichiales	yHMPu5000034887_ogataea_trehaloabstinens_160519.final	Shen, Xing-Xing, et al. "Tempo and mode of genome evolution in the budding yeast subphylum." Cell 175.6 (2018): 1533-1545.
Ogataea trehalophila	NRRL Y-7686	Pichiaceae	Pichiales	yHMPu5000034886_ogataea_trehalophila_160519.final	Shen, Xing-Xing, et al. "Tempo and mode of genome evolution in the budding yeast subphylum." Cell 175.6 (2018): 1533-1545.
Ogataea zsoltii	NRRL Y-7687	Pichiaceae	Pichiales	yHMPu5000034885_ogataea_zsoltii_160519.final	Shen, Xing-Xing, et al. "Tempo and mode of genome evolution in the budding yeast subphylum." Cell 175.6 (2018): 1533-1545.
Pachysolen tannophilus	NRRL Y-7552	CUG-Ala	Alaninales	pachysolen_tannophilus.final	Riley R, et al. Comparative genomics of biotechnologically important yeasts. Proc Natl Acad Sci USA 113:9882-7 (2016).
Peterozyma toletana	NRRL YB-4310	CUG-Ala	Alaninales	yHMPu5000034884_peterozyma_toletana_160519.final	Shen, Xing-Xing, et al. "Tempo and mode of genome evolution in the budding yeast subphylum." Cell 175.6 (2018): 1533-1545.
Peterozyma xylosa	NRRL YB-4275	CUG-Ala	Alaninales	yHMPu5000034883_peterozyma_xylosa_160519.final	Shen, Xing-Xing, et al. "Tempo and mode of genome evolution in the budding yeast subphylum." Cell 175.6 (2018): 1533-1545.; Krassowski T, et al. Evolutionary Instability of CUG-Leu in the Genetic Code of Budding Yeasts. Nat. Commun. 9, 1887 (2018).
Phaffomyces antillensis	NRRL Y-7501	Phaffomycetaceae	Phaffomycetales	yHMPu5000035671_phaffomyces_antillensis_160613.final	Shen, Xing-Xing, et al. "Tempo and mode of genome evolution in the budding yeast subphylum." Cell 175.6 (2018): 1533-1545.
Phaffomyces opuntiae	JCM 1635	Phaffomycetaceae	Phaffomycetales	yHMPu5000035670_phaffomyces_opuntiae_160613.final	Shen, Xing-Xing, et al. "Tempo and mode of genome evolution in the budding yeast subphylum." Cell 175.6 (2018): 1533-1545.
Phaffomyces thermotolerans	NRRL Y-7122	Phaffomycetaceae	Phaffomycetales	yHMPu5000035672_phaffomyces_thermotolerans_160613.final	Shen, Xing-Xing, et al. "Tempo and mode of genome evolution in the budding yeast subphylum." Cell 175.6 (2018): 1533-1545.
Pichia exigua	CBS 10644	Pichiaceae	Pichiales	yHMPu5000034629_pichia_exigua_160519.final	Shen, Xing-Xing, et al. "Tempo and mode of genome evolution in the budding yeast subphylum." Cell 175.6 (2018): 1533-1545.
Pichia heedii	S288C	Pichiaceae	Pichiales	yHMPu5000034627_pichia_heedii_160519.final	Shen, Xing-Xing, et al. "Tempo and mode of genome evolution in the budding yeast subphylum." Cell 175.6 (2018): 1533-1545.
Pichia kudriavzevii	FM1318	Pichiaceae	Pichiales	yHMPu5000034625_pichia_kudriavzevii_160519.final	Shen, Xing-Xing, et al. "Tempo and mode of genome evolution in the budding yeast subphylum." Cell 175.6 (2018): 1533-1545.
Pichia membranifaciens	IFO 1802 MATα hoΔ::natMX	Pichiaceae	Pichiales	pichia_membranifaciens.final	Riley R, et al. Comparative genomics of biotechnologically important yeasts. Proc Natl Acad Sci USA 113:9882-7 (2016).
Pichia nakasei	IFO 1815	Pichiaceae	Pichiales	yHMPu5000034624_pichia_nakasei_160519.final	Shen, Xing-Xing, et al. "Tempo and mode of genome evolution in the budding yeast subphylum." Cell 175.6 (2018): 1533-1545.
Pichia norvegensis	CBS 432	Pichiaceae	Pichiales	yHMPu5000034623_pichia_norvegensis_160519.final	Shen, Xing-Xing, et al. "Tempo and mode of genome evolution in the budding yeast subphylum." Cell 175.6 (2018): 1533-1545.
Pichia occidentalis	JRY9189	Pichiaceae	Pichiales	yHMPu5000034622_pichia_occidentalis_160519.final	Shen, Xing-Xing, et al. "Tempo and mode of genome evolution in the budding yeast subphylum." Cell 175.6 (2018): 1533-1545.
Pichia terricola	NRRL Y-17639	Pichiaceae	Pichiales	yHMPu5000035301_pichia_terricola_160928.final	Shen, Xing-Xing, et al. "Tempo and mode of genome evolution in the budding yeast subphylum." Cell 175.6 (2018): 1533-1545.
Priceomyces carsonii	JCM 7620	CUG-Ser1	Serinales	yHMPu5000035296_priceomyces_carsonii_160928.final	Shen, Xing-Xing, et al. "Tempo and mode of genome evolution in the budding yeast subphylum." Cell 175.6 (2018): 1533-1545.
Priceomyces castillae	CNRMA 12.647	CUG-Ser1	Serinales	yHMPu5000035297_priceomyces_castillae_160928.final	Shen, Xing-Xing, et al. "Tempo and mode of genome evolution in the budding yeast subphylum." Cell 175.6 (2018): 1533-1545.
Priceomyces haplophilus	NRRL Y-1447	CUG-Ser1	Serinales	priceomyces_haplophilus.final	Shen, Xing-Xing, et al. "Tempo and mode of genome evolution in the budding yeast subphylum." Cell 175.6 (2018): 1533-1545.
Priceomyces medius	NRRL Y-27828	CUG-Ser1	Serinales	yHMPu5000034606_priceomyces_medius_160519.final	Shen, Xing-Xing, et al. "Tempo and mode of genome evolution in the budding yeast subphylum." Cell 175.6 (2018): 1533-1545.
Saccharomyces arboricola	NRRL Y-11515	Saccharomycetaceae	Saccharomycetales	saccharomyces_arboricola.final	Liti G, et al. High quality de novo sequencing and assembly of the Saccharomyces arboricolus genome. BMC Genomics 14, 69 (2013).
Saccharomyces cerevisiae	NRRL Y-6671	Saccharomycetaceae	Saccharomycetales	saccharomyces_cerevisiae.final	Goffeau A, et al. Life with 6000 genes. Science 274, 546, 563–567 (1996).
Saccharomyces eubayanus	NRRL Y-48717	Saccharomycetaceae	Saccharomycetales	saccharomyces_eubayanus.final	Baker E, et al. The Genome Sequence of Saccharomyces eubayanus and the Domestication of Lager-Brewing Yeasts. Mol Biol Evol 32, 2818–2831 (2015).
Saccharomyces kudriavzevii	NRRL Y-6725	Saccharomycetaceae	Saccharomycetales	saccharomyces_kudriavzevii.final	Scannell DR, et al. The Awesome Power of Yeast Evolutionary Genetics: New Genome Sequences and Strain Resources for the Saccharomyces sensu stricto Genus. G3 (Bethesda) 1, 11–25 (2011).
Saccharomyces mikatae	NRRL Y-7008	Saccharomycetaceae	Saccharomycetales	saccharomyces_mikatae.final	Scannell DR, et al. The Awesome Power of Yeast Evolutionary Genetics: New Genome Sequences and Strain Resources for the Saccharomyces sensu stricto Genus. G3 (Bethesda) 1, 11–25 (2011).
Saccharomyces paradoxus	JCM 9837	Saccharomycetaceae	Saccharomycetales	saccharomyces_paradoxus.final	Liti G, et al. Population genomics of domestic and wild yeasts. Nature. 2009 Mar 19;458(7236):337–41.
Saccharomyces uvarum	CBS 6054	Saccharomycetaceae	Saccharomycetales	saccharomyces_uvarum.final	Scannell DR, et al. The Awesome Power of Yeast Evolutionary Genetics: New Genome Sequences and Strain Resources for the Saccharomyces sensu stricto Genus. G3 (Bethesda) 1, 11–25 (2011).
Saccharomycopsis capsularis	UFMG-HM19.1A	CUG-Ser2	Ascoideales	yHMPu5000034607_saccharomycopsis_capsularis_160519.final	Shen, Xing-Xing, et al. "Tempo and mode of genome evolution in the budding yeast subphylum." Cell 175.6 (2018): 1533-1545.; Krassowski T, et al. Evolutionary Instability of CUG-Leu in the Genetic Code of Budding Yeasts. Nat. Commun. 9, 1887 (2018).
Saccharomycopsis malanga	UFMG-CM-Y302	CUG-Ser2	Ascoideales	saccharomycopsis_malanga.final	Shen, Xing-Xing, et al. "Tempo and mode of genome evolution in the budding yeast subphylum." Cell 175.6 (2018): 1533-1545.
Saprochaete clavata	UFMG-CM-Y312	Dipodascaceae/Trichomonascaceae	Pichiales	saprochaete_clavata.final	Vaux S, et al. Multicenter outbreak of infections by Saprochaete clavata, an unrecognized opportunistic fungal pathogen. MBio. 2014;5(6).
Saturnispora dispora	UFMG-CM-Y303	Pichiaceae	Pichiales	yHMPu5000035659_saturnispora_dispora_160519.final	Shen, Xing-Xing, et al. "Tempo and mode of genome evolution in the budding yeast subphylum." Cell 175.6 (2018): 1533-1545.; Krassowski T, et al. Evolutionary Instability of CUG-Leu in the Genetic Code of Budding Yeasts. Nat. Commun. 9, 1887 (2018).
Saturnispora hagleri	NRRL Y-27907	Pichiaceae	Pichiales	yHMPu5000034610_saturnispora_hagleri_160519.final	Shen, Xing-Xing, et al. "Tempo and mode of genome evolution in the budding yeast subphylum." Cell 175.6 (2018): 1533-1545.
Saturnispora mendoncae	NRRL Y-48265	Pichiaceae	Pichiales	yHMPu5000034611_saturnispora_mendoncae_160519.final	Shen, Xing-Xing, et al. "Tempo and mode of genome evolution in the budding yeast subphylum." Cell 175.6 (2018): 1533-1545.
Saturnispora saitoi	NRRL Y-11591	Pichiaceae	Pichiales	yHMPu5000034612_saturnispora_saitoi_160519.final	Shen, Xing-Xing, et al. "Tempo and mode of genome evolution in the budding yeast subphylum." Cell 175.6 (2018): 1533-1545.
Saturnispora serradocipensis	JCM 9486	Pichiaceae	Pichiales	yHMPu5000034613_saturnispora_serradocipensis_160519.final	Shen, Xing-Xing, et al. "Tempo and mode of genome evolution in the budding yeast subphylum." Cell 175.6 (2018): 1533-1545.
Saturnispora silvae	NRRL Y-10978	Pichiaceae	Pichiales	yHMPu5000034614_saturnispora_silvae_160519.final	Shen, Xing-Xing, et al. "Tempo and mode of genome evolution in the budding yeast subphylum." Cell 175.6 (2018): 1533-1545.
Saturnispora zaruensis	NRRL YB-4281	Pichiaceae	Pichiales	yHMPu5000034615_saturnispora_zaruensis_160519.final	Shen, Xing-Xing, et al. "Tempo and mode of genome evolution in the budding yeast subphylum." Cell 175.6 (2018): 1533-1545.
Scheffersomyces lignosus	NRRL Y-50540	CUG-Ser1	Serinales	scheffersomyces_lignosus.final	Shen, Xing-Xing, et al. "Tempo and mode of genome evolution in the budding yeast subphylum." Cell 175.6 (2018): 1533-1545.
Scheffersomyces stipitis	JCM 9596	CUG-Ser1	Serinales	scheffersomyces_stipitis.final	Jeffries TW, et al. Genome sequence of the lignocellulose-bioconverting and xylose-fermenting yeast Pichia stipitis. Nat. Biotechnol. 25, 319–326 (2007).
Spathaspora arborariae	CBS 10342	CUG-Ser1	Serinales	spathaspora_arborariae.final	Lobo FP, et al. Draft Genome Sequence of the D-Xylose-Fermenting Yeast Spathaspora arborariae UFMG-HM19.1AT. Genome Announc. 2014;2(1).
Spathaspora girioi	NRRL YB-2417	CUG-Ser1	Serinales	spathaspora_girioi.final	Lopes MR, et al. Genomic analysis and D-xylose fermentation of three novel Spathaspora species: Spathaspora girioi sp. Nov., Spathaspora hagerdaliae f. a., sp. nov., and Spathaspora gorwiae f. a., sp. Nov. FEMS Yeast Res. 2016 Jun;16(4)
Spathaspora gorwiae	NRRL Y-27606	CUG-Ser1	Serinales	spathaspora_gorwiae.final	Lopes MR, et al. Genomic analysis and D-xylose fermentation of three novel Spathaspora species: Spathaspora girioi sp. Nov., Spathaspora hagerdaliae f. a., sp. nov., and Spathaspora gorwiae f. a., sp. Nov. FEMS Yeast Res. 2016 Jun;16(4)
Spathaspora hagerdaliae	NRRL Y-27085	CUG-Ser1	Serinales	spathaspora_hagerdaliae.final	Lopes MR, et al. Genomic analysis and D-xylose fermentation of three novel Spathaspora species: Spathaspora girioi sp. Nov., Spathaspora hagerdaliae f. a., sp. nov., and Spathaspora gorwiae f. a., sp. Nov. FEMS Yeast Res. 2016 Jun;16(4)
Spathaspora passalidarum	NRRL Y-17324	CUG-Ser1	Serinales	spathaspora_passalidarum.final	Wohlbach DJ, et al. Comparative genomics of xylose-fermenting fungi for enhanced biofuel production. Proc. Natl. Acad. Sci. U.S.A. 108, 13212–13217 (2011).
Spencermartinsiella europaea	CBS 6284	Dipodascaceae/Trichomonascaceae	Dipodascales	yHMPu5000034605_spencermartinsiella_europaea_160519.final	Shen, Xing-Xing, et al. "Tempo and mode of genome evolution in the budding yeast subphylum." Cell 175.6 (2018): 1533-1545.
Sporopachydermia lactativora	NRRL Y-27350	Sporopachydermia clade	Sporopachydermiales	yHMPu5000034604_sporopachydermia_lactativora_160519.final	Shen, Xing-Xing, et al. "Tempo and mode of genome evolution in the budding yeast subphylum." Cell 175.6 (2018): 1533-1545.
Sporopachydermia quercuum	NRRL Y-27309	Sporopachydermia clade	Sporopachydermiales	sporopachydermia_quercuum.final	Shen, Xing-Xing, et al. "Tempo and mode of genome evolution in the budding yeast subphylum." Cell 175.6 (2018): 1533-1545.
Starmera amethionina	NRRL Y-27982	Phaffomycetaceae	Phaffomycetales	yHMPu5000035658_starmera_amethionina_160613.final	Shen, Xing-Xing, et al. "Tempo and mode of genome evolution in the budding yeast subphylum." Cell 175.6 (2018): 1533-1545.
Starmera quercuum	CBS 4417	Phaffomycetaceae	Phaffomycetales	yHMPu5000034594_starmera_quercuum_160519.final	Shen, Xing-Xing, et al. "Tempo and mode of genome evolution in the budding yeast subphylum." Cell 175.6 (2018): 1533-1545.
Starmerella bombicola	NRRL Y-27777	Dipodascaceae/Trichomonascaceae	Dipodascales	starmerella_bombicola_JCM9596.final	Shen, Xing-Xing, et al. "Tempo and mode of genome evolution in the budding yeast subphylum." Cell 175.6 (2018): 1533-1545.
Sugiyamaella lignohabitans	NRRL Y-48064	Dipodascaceae/Trichomonascaceae	Dipodascales	sugiyamaella_lignohabitans.final	Bellasio M, et al. Complete genome sequence and transcriptome regulation of the pentose utilizing yeast Sugiyamaella lignohabitans. FEMS Yeast Res. 2016 Jun;16(4).
Tetrapisispora blattae	NRRL Y-17087	Saccharomycetaceae	Saccharomycetales	tetrapisispora_blattae.final	Gordon JL, et al. Evolutionary erosion of yeast sex chromosomes by mating-type switching accidents. Proc. Natl. Acad. Sci. U.S.A. 108, 20024–20029 (2011).
Tetrapisispora fleetii	NRRL Y-17796	Saccharomycetaceae	Saccharomycetales	yHMPu5000034875_tetrapisispora_fleetii_160519.final	Shen, Xing-Xing, et al. "Tempo and mode of genome evolution in the budding yeast subphylum." Cell 175.6 (2018): 1533-1545.
Tetrapisispora iriomotensis	NRRL Y-17035	Saccharomycetaceae	Saccharomycetales	yHMPu5000034876_tetrapisispora_iriomotensis_160519.final	Shen, Xing-Xing, et al. "Tempo and mode of genome evolution in the budding yeast subphylum." Cell 175.6 (2018): 1533-1545.
Tetrapisispora namnaonensis	NRRL Y-63665	Saccharomycetaceae	Saccharomycetales	yHMPu5000034877_tetrapisispora_namnaonensis_160519.final	Shen, Xing-Xing, et al. "Tempo and mode of genome evolution in the budding yeast subphylum." Cell 175.6 (2018): 1533-1545.
Tetrapisispora phaffii	CBS 1146	Saccharomycetaceae	Saccharomycetales	tetrapisispora_phaffii.final	Gordon JL, et al. Evolutionary erosion of yeast sex chromosomes by mating-type switching accidents. Proc. Natl. Acad. Sci. U.S.A. 108, 20024–20029 (2011).
Tortispora caseinolytica	NRRL Y-17532	Trigonopsidaceae	Trigonopsidales	tortispora_caseinolytica.final	Riley R, et al. Comparative genomics of biotechnologically important yeasts. Proc Natl Acad Sci USA 113:9882-7 (2016).
Tortispora ganteri	CBS 10694	Trigonopsidaceae	Trigonopsidales	yHMPu5000035654_tortispora_ganteri_160519.final	Shen, Xing-Xing, et al. "Tempo and mode of genome evolution in the budding yeast subphylum." Cell 175.6 (2018): 1533-1545.
Tortispora starmeri	NRRL Y-1549	Trigonopsidaceae	Trigonopsidales	yHMPu5000035279_tortispora_starmeri_160928.final	Shen, Xing-Xing, et al. "Tempo and mode of genome evolution in the budding yeast subphylum." Cell 175.6 (2018): 1533-1545.
Torulaspora delbrueckii	NRRL Y-17251	Saccharomycetaceae	Saccharomycetales	torulaspora_delbrueckii.final	Gordon JL, et al. Evolutionary erosion of yeast sex chromosomes by mating-type switching accidents. Proc. Natl. Acad. Sci. U.S.A. 108, 20024–20029 (2011).
Torulaspora franciscae	NRRL Y-1579	Saccharomycetaceae	Saccharomycetales	yHMPu5000026152_torulaspora_franciscae_160519.final	Shen, Xing-Xing, et al. "Tempo and mode of genome evolution in the budding yeast subphylum." Cell 175.6 (2018): 1533-1545.
Torulaspora maleeae	NRRL Y-5715	Saccharomycetaceae	Saccharomycetales	yHMPu5000035652_torulaspora_maleeae_160613.final	Shen, Xing-Xing, et al. "Tempo and mode of genome evolution in the budding yeast subphylum." Cell 175.6 (2018): 1533-1545.
Torulaspora microellipsoides	DSMZ 70294	Saccharomycetaceae	Saccharomycetales	yHMPu5000035651_torulaspora_microellipsoides_160519.final	Shen, Xing-Xing, et al. "Tempo and mode of genome evolution in the budding yeast subphylum." Cell 175.6 (2018): 1533-1545.
Torulaspora pretoriensis	JCM 1821	Saccharomycetaceae	Saccharomycetales	yHMPu5000034881_torulaspora_pretoriensis_160519.final	Shen, Xing-Xing, et al. "Tempo and mode of genome evolution in the budding yeast subphylum." Cell 175.6 (2018): 1533-1545.
Trigonopsis variabilis	NRRL Y-27362	Trigonopsidaceae	Trigonopsidales	yHMPu5000035650_trigonopsis_variabilis_160613.final	Shen, Xing-Xing, et al. "Tempo and mode of genome evolution in the budding yeast subphylum." Cell 175.6 (2018): 1533-1545.
Trigonopsis vinaria	JCM 9478	Trigonopsidaceae	Trigonopsidales	yHMPu5000035282_trigonopsis_vinaria_160928.final	Shen, Xing-Xing, et al. "Tempo and mode of genome evolution in the budding yeast subphylum." Cell 175.6 (2018): 1533-1545.
Vanderwaltozyma polyspora	DS02	Saccharomycetaceae	Saccharomycetales	vanderwaltozyma_polyspora.final	Scannell DR, et al. Independent sorting-out of thousands of duplicated gene pairs in two yeast species descended from a whole-genome duplication. Proc. Natl. Acad. Sci. U.S.A. 104, 8397–8402 (2007).
Wickerhamia fluorescens	JCM 5958	CUG-Ser1	Serinales	wickerhamia_fluorescens.final	Shen, Xing-Xing, et al. "Tempo and mode of genome evolution in the budding yeast subphylum." Cell 175.6 (2018): 1533-1545.
Wickerhamiella cacticola	NRRL Y-11625	Dipodascaceae/Trichomonascaceae	Dipodascales	yHMPu5000034646_wickerhamiella_cacticola_160519.final	Shen, Xing-Xing, et al. "Tempo and mode of genome evolution in the budding yeast subphylum." Cell 175.6 (2018): 1533-1545.
Wickerhamiella domercqiae	NRRL Y-366	Dipodascaceae/Trichomonascaceae	Dipodascales	wickerhamiella_domercqiae.final	Shen, Xing-Xing, et al. "Tempo and mode of genome evolution in the budding yeast subphylum." Cell 175.6 (2018): 1533-1545.
Wickerhamomyces alni	NRRL YB-4184	Phaffomycetaceae	Phaffomycetales	yHMPu5000035274_wickerhamomyces_alni_160928.final	Shen, Xing-Xing, et al. "Tempo and mode of genome evolution in the budding yeast subphylum." Cell 175.6 (2018): 1533-1545.
Wickerhamomyces anomalus	NRRL Y-1888	Phaffomycetaceae	Phaffomycetales	wickerhamomyces_anomalus.final	Riley R, et al. Comparative genomics of biotechnologically important yeasts. Proc Natl Acad Sci USA 113:9882-7 (2016).
Wickerhamomyces bovis	NRRL Y-1031	Phaffomycetaceae	Phaffomycetales	yHMPu5000035271_wickerhamomyces_bovis_160928.final	Shen, Xing-Xing, et al. "Tempo and mode of genome evolution in the budding yeast subphylum." Cell 175.6 (2018): 1533-1545.
Wickerhamomyces canadensis	NRRL YB-4128	Phaffomycetaceae	Phaffomycetales	yHMPu5000035639_wickerhamomyces_canadensis_160613.final	Shen, Xing-Xing, et al. "Tempo and mode of genome evolution in the budding yeast subphylum." Cell 175.6 (2018): 1533-1545.
Wickerhamomyces ciferrii	NRRL YB-2243	Phaffomycetaceae	Phaffomycetales	wickerhamomyces_ciferrii.final	Schneider J, et al. Draft genome sequence of Wickerhamomyces ciferrii NRRL Y-1031 F-60-10. Eukaryotic Cell. 2012 Dec;11(12):1582–3.
Wickerhamomyces hampshirensis	NRRL Y-7903	Phaffomycetaceae	Phaffomycetales	yHMPu5000035268_wickerhamomyces_hampshirensis_160928.final	Shen, Xing-Xing, et al. "Tempo and mode of genome evolution in the budding yeast subphylum." Cell 175.6 (2018): 1533-1545.
Yamadazyma nakazawae	NRRL Y-7813	CUG-Ser1	Serinales	yHMPu5000035252_yamadazyma_nakazawae_160928.final	Shen, Xing-Xing, et al. "Tempo and mode of genome evolution in the budding yeast subphylum." Cell 175.6 (2018): 1533-1545.
Yamadazyma philogaea	NRRL Y-5512	CUG-Ser1	Serinales	yHMPu5000035640_yamadazyma_philogaea_160519.final	Shen, Xing-Xing, et al. "Tempo and mode of genome evolution in the budding yeast subphylum." Cell 175.6 (2018): 1533-1545.
Yamadazyma scolyti	NRRL Y-1498	CUG-Ser1	Serinales	yHMPu5000035641_yamadazyma_scolyti_160613.final	Shen, Xing-Xing, et al. "Tempo and mode of genome evolution in the budding yeast subphylum." Cell 175.6 (2018): 1533-1545.
Yarrowia bubula	NRRL Y-63668	Dipodascaceae/Trichomonascaceae	Dipodascales	yHMPu5000035643_yarrowia_bubula_160519.final	Shen, Xing-Xing, et al. "Tempo and mode of genome evolution in the budding yeast subphylum." Cell 175.6 (2018): 1533-1545.
Yarrowia deformans	JCM 1694	Dipodascaceae/Trichomonascaceae	Dipodascales	yarrowia_deformans.final	Shen, Xing-Xing, et al. "Tempo and mode of genome evolution in the budding yeast subphylum." Cell 175.6 (2018): 1533-1545.
Yarrowia divulgata	NRRL Y-63741	Dipodascaceae/Trichomonascaceae	Dipodascales	yHMPu5000035645_yarrowia_divulgata_160519.final	Shen, Xing-Xing, et al. "Tempo and mode of genome evolution in the budding yeast subphylum." Cell 175.6 (2018): 1533-1545.
Yarrowia keelungensis	JCM 14894	Dipodascaceae/Trichomonascaceae	Dipodascales	yarrowia_keelungensis.final	Shen, Xing-Xing, et al. "Tempo and mode of genome evolution in the budding yeast subphylum." Cell 175.6 (2018): 1533-1545.
Yarrowia lipolytica	CLIB 122	Dipodascaceae/Trichomonascaceae	Dipodascales	yarrowia_lipolytica.final	Dujon B, et al. Genome evolution in yeasts. Nature 430, 35–44 (2004).
Yueomyces sinensis	NRRL Y-17406	Saccharomycetaceae	Saccharomycetales	yHMPu5000035629_yueomyces_sinensis_160519.final	Shen, Xing-Xing, et al. "Tempo and mode of genome evolution in the budding yeast subphylum." Cell 175.6 (2018): 1533-1545.
Zygoascus meyerae	NRRL Y-17319	Dipodascaceae/Trichomonascaceae	Dipodascales	yHMPu5000035243_zygoascus_meyerae_160928.final	Shen, Xing-Xing, et al. "Tempo and mode of genome evolution in the budding yeast subphylum." Cell 175.6 (2018): 1533-1545.
Zygoascus ofunaensis	NRRL Y-10998	Dipodascaceae/Trichomonascaceae	Dipodascales	yHMPu5000035242_zygoascus_ofunaensis_160928.final	Shen, Xing-Xing, et al. "Tempo and mode of genome evolution in the budding yeast subphylum." Cell 175.6 (2018): 1533-1545.
Zygosaccharomyces bailii	CBS 680	Saccharomycetaceae	Saccharomycetales	zygosaccharomyces_bailii.final	Galeote V, et al. Genome Sequence of the Food Spoilage Yeast Zygosaccharomyces bailii CLIB 213T. Genome Announc. 2013;1(4).
Zygosaccharomyces bisporus	NRRL Y-12626	Saccharomycetaceae	Saccharomycetales	yHMPu5000034866_zygosaccharomyces_bisporus_160519.final	Shen, Xing-Xing, et al. "Tempo and mode of genome evolution in the budding yeast subphylum." Cell 175.6 (2018): 1533-1545.
Zygosaccharomyces kombuchaensis	NRRL YB-4811	Saccharomycetaceae	Saccharomycetales	yHMPu5000034865_zygosaccharomyces_kombuchaensis_160519.final	Shen, Xing-Xing, et al. "Tempo and mode of genome evolution in the budding yeast subphylum." Cell 175.6 (2018): 1533-1545.
Zygosaccharomyces rouxii	CBS 732	Saccharomycetaceae	Saccharomycetales	zygosaccharomyces_rouxii.final	Génolevures Consortium, et al. Comparative genomics of protoploid Saccharomycetaceae. Genome Res. 19, 1696–1709 (2009).
Zygotorulaspora florentina	NRRL Y-1560	Saccharomycetaceae	Saccharomycetales	yHMPu5000034862_zygotorulaspora_florentina_160519.final	Shen, Xing-Xing, et al. "Tempo and mode of genome evolution in the budding yeast subphylum." Cell 175.6 (2018): 1533-1545.
Zygotorulaspora mrakii	NRRL Y-12654	Saccharomycetaceae	Saccharomycetales	yHMPu5000026256_zygotorulaspora_mrakii_161215.final	Shen, Xing-Xing, et al. "Tempo and mode of genome evolution in the budding yeast subphylum." Cell 175.6 (2018): 1533-1545.
